# Dissecting the evolving cellular landscape of a remyelinating microenvironment

**DOI:** 10.1101/2024.12.25.630253

**Authors:** George S. Melchor, Maryna Baydyuk, Zeeba Manavi, Jingwen Hu, Jeffrey K. Huang

## Abstract

Demyelination, or the loss of myelin in the central nervous system (CNS) is a hallmark of multiple sclerosis (MS) and occurs in various forms of CNS injury and neurodegenerative diseases. The regeneration of myelin, or remyelination, occurs spontaneously following demyelination. The lysophosphatidylcholine (LPC)-induced focal demyelination model enables investigations into the mechanisms of remyelination, providing insight into the molecular basis underlying an evolving remyelinating microenvironment over a tractable time course. Here, we present a detailed analysis using high-resolution single nucleus RNA sequencing to investigate gene expression dynamics across multiple cell populations involved in the remyelination process. We examine three specific time points following focal demyelinating injury in mice, and by delineating activation states within the heterogeneous cell populations of demyelinated lesions, we highlight changes in gene expression within subclusters of each cell population from the early stages of injury response to the initiation and maintenance of remyelination. Our findings reveal how shifts in microglial, astrocytic and fibroblast activities within lesions are associated with efficient oligodendrocyte differentiation during remyelination.

## Supplemental Table S1 for "Dissecting the evolving cellular landscape of a remyelinating microenvironment" (part 1 of 2)

### Sheet: Broad
p_val	avg_log2FC	pct.1	pct.2	p_val_adj	cluster	gene	pct.1_incr
0	5.67579	0.902	0.064	0	OLC	Bcas1	0.838
0	5.5434	0.902	0.081	0	OLC	Mobp	0.821
0	5.05269	0.941	0.134	0	OLC	Plp1	0.807
0	5.01933	0.948	0.142	0	OLC	St18	0.806
0	5.48048	0.866	0.066	0	OLC	Sec14l5	0.8
0	5.60887	0.844	0.058	0	OLC	Mog	0.786
0	5.34406	0.92	0.138	0	OLC	Prr5l	0.782
0	5.38497	0.841	0.066	0	OLC	Mag	0.775
0	5.0211	0.948	0.181	0	OLC	Mbp	0.767
0	5.2937	0.801	0.066	0	OLC	Fa2h	0.735
0	5.54937	0.777	0.051	0	OLC	Gjc3	0.726
0	4.12213	0.945	0.224	0	OLC	Dscaml1	0.721
0	5.58486	0.795	0.077	0	OLC	D7Ertd443e	0.718
0	5.51644	0.802	0.093	0	OLC	Plekhh1	0.709
0	4.75043	0.819	0.121	0	OLC	Mast3	0.698
0	5.07817	0.78	0.083	0	OLC	Trf	0.697
0	5.0479	0.949	0.256	0	OLC	Map7	0.693
0	5.07136	0.79	0.105	0	OLC	Pstpip2	0.685
0	4.65013	0.84	0.158	0	OLC	Phldb1	0.682
0	5.13981	0.764	0.083	0	OLC	1700047M11Rik	0.681
0	5.02481	0.824	0.143	0	OLC	Gm16168	0.681
0	4.92357	0.893	0.227	0	OLC	Ppp1r16b	0.666
0	5.65392	0.718	0.069	0	OLC	Tspan2	0.649
0	5.82574	0.688	0.04	0	OLC	Gm19500	0.648
0	4.39629	0.82	0.175	0	OLC	Arhgef10	0.645
0	4.27556	0.961	0.322	0	OLC	Zfp536	0.639
0	4.16658	0.737	0.103	0	OLC	Gatm	0.634
0	4.29486	0.887	0.259	0	OLC	Enpp2	0.628
0	3.35641	0.961	0.339	0	OLC	Sox2ot	0.622
0	3.83874	0.953	0.334	0	OLC	Edil3	0.619
0	4.9542	0.711	0.099	0	OLC	Ugt8a	0.612
0	3.96234	0.876	0.265	0	OLC	Adipor2	0.611
0	4.61976	0.699	0.09	0	OLC	Aspa	0.609
0	3.5199	0.95	0.343	0	OLC	Unc5c	0.607
0	4.14423	0.747	0.141	0	OLC	Pde8a	0.606
0	5.81575	0.651	0.046	0	OLC	A230001M10Rik	0.605
0	3.95551	0.692	0.092	0	OLC	Cldn11	0.6
0	4.69363	0.93	0.331	0	OLC	Slc24a2	0.599
0	5.58303	0.64	0.044	0	OLC	A330049N07Rik	0.596
0	2.51038	0.981	0.39	0	OLC	Ank3	0.591
0	4.34324	0.936	0.348	0	OLC	Arhgap23	0.588
0	5.27233	0.635	0.052	0	OLC	Cldn14	0.583
0	5.13124	0.673	0.092	0	OLC	Nkain1	0.581
0	4.20651	0.742	0.163	0	OLC	Tmeff1	0.579
0	4.17683	0.964	0.393	0	OLC	Tmeff2	0.571
0	5.05602	0.645	0.076	0	OLC	Car2	0.569
0	4.28619	0.919	0.35	0	OLC	Pex5l	0.569
0	2.89965	0.834	0.268	0	OLC	Slc12a2	0.566
0	5.28404	0.662	0.097	0	OLC	Tubb4a	0.565
0	3.86738	0.798	0.243	0	OLC	Il1rap	0.555
0	5.52763	0.601	0.046	0	OLC	Hapln2	0.555
0	5.11216	0.61	0.055	0	OLC	Anln	0.555
0	4.37153	0.807	0.253	0	OLC	Pak1	0.554
0	4.39235	0.795	0.243	0	OLC	Kndc1	0.552
0	3.11347	0.952	0.4	0	OLC	Frmd5	0.552
0	5.18568	0.648	0.098	0	OLC	Dbndd2	0.55
0	3.9279	0.841	0.296	0	OLC	Pak7	0.545
0	4.87438	0.694	0.154	0	OLC	Slain1	0.54
0	4.61358	0.744	0.208	0	OLC	Slc25a13	0.536
0	4.76855	0.69	0.154	0	OLC	A330015K06Rik	0.536
0	4.05495	0.809	0.277	0	OLC	Itpk1	0.532
0	3.86086	0.768	0.238	0	OLC	Ypel2	0.53
0	2.51291	0.851	0.33	0	OLC	Daam2	0.521
0	2.90849	0.913	0.396	0	OLC	Hecw2	0.517
0	2.25844	0.744	0.227	0	OLC	Cdh19	0.517
0	5.59276	0.564	0.048	0	OLC	Efnb3	0.516
0	2.68887	0.912	0.398	0	OLC	Ptprk	0.514
0	2.77421	0.752	0.239	0	OLC	Myo1d	0.513
0	5.02161	0.607	0.095	0	OLC	Kctd13	0.512
0	3.86511	0.658	0.148	0	OLC	Grb14	0.51
0	3.48017	0.901	0.391	0	OLC	Klhl2	0.51
0	3.30412	0.968	0.46	0	OLC	Dock10	0.508
0	4.266	0.732	0.225	0	OLC	Rcbtb1	0.507
0	3.28125	0.963	0.458	0	OLC	Mapt	0.505
0	3.63516	0.687	0.184	0	OLC	Smad7	0.503
0	5.10505	0.646	0.145	0	OLC	Polr3e	0.501
0	5.78597	0.539	0.042	0	OLC	Myrf	0.497
0	4.36168	0.684	0.188	0	OLC	Cntn2	0.496
0	4.55134	0.675	0.179	0	OLC	Kctd3	0.496
0	2.03538	0.82	0.325	0	OLC	Sorcs1	0.495
0	3.40967	0.889	0.399	0	OLC	Slc44a1	0.49
0	2.67362	0.881	0.391	0	OLC	Rnf220	0.49
0	4.83106	0.622	0.133	0	OLC	Sytl2	0.489
0	3.39521	0.666	0.178	0	OLC	Creb5	0.488
0	3.67582	0.88	0.395	0	OLC	Otud7b	0.485
0	3.40771	0.814	0.329	0	OLC	Aatk	0.485
0	3.65704	0.669	0.185	0	OLC	Ppfibp2	0.484
0	3.89555	0.994	0.51	0	OLC	Pde4b	0.484
0	3.356	0.652	0.168	0	OLC	Ttyh2	0.484
0	3.43623	0.952	0.47	0	OLC	Gnao1	0.482
0	2.73672	0.976	0.495	0	OLC	Dnm3	0.481
0	3.65049	0.875	0.394	0	OLC	Sept7	0.481
0	3.12547	0.76	0.279	0	OLC	Rffl	0.481
0	3.69891	0.653	0.176	0	OLC	Synj2	0.477
0	3.17205	0.845	0.368	0	OLC	Cdk19	0.477
0	3.28095	0.804	0.328	0	OLC	Nrbp2	0.476
0	3.45998	0.886	0.413	0	OLC	Cdc37l1	0.473
0	5.78391	0.503	0.03	0	OLC	Rtkn2	0.473
0	3.44167	0.741	0.269	0	OLC	Ttll7	0.472
0	3.14898	0.919	0.449	0	OLC	Rab31	0.47
0	3.27956	0.716	0.246	0	OLC	Sulf2	0.47
0	3.22363	0.75	0.284	0	OLC	Ephb1	0.466
0	2.51279	0.855	0.39	0	OLC	March1	0.465
0	3.92899	0.547	0.086	0	OLC	Elovl7	0.461
0	5.59879	0.498	0.037	0	OLC	Ninj2	0.461
0	4.1258	0.635	0.178	0	OLC	Sept4	0.457
0	4.64616	0.6	0.145	0	OLC	B3galt5	0.455
0	2.99512	0.919	0.469	0	OLC	Dgki	0.45
0	1.13712	0.813	0.364	0	OLC	Anks1b	0.449
0	2.87405	0.812	0.364	0	OLC	Bin1	0.448
0	3.21336	0.554	0.108	0	OLC	Plekhg3	0.446
0	3.19686	0.968	0.522	0	OLC	St6galnac3	0.446
0	4.65718	0.506	0.061	0	OLC	Tmem63a	0.445
0	1.19086	0.775	0.331	0	OLC	Dcc	0.444
0	2.79192	0.818	0.374	0	OLC	Ano4	0.444
0	2.45637	0.626	0.183	0	OLC	Litaf	0.443
0	3.20704	0.509	0.068	0	OLC	Mal	0.441
0	1.75855	0.652	0.214	0	OLC	Cobll1	0.438
0	3.22871	0.641	0.203	0	OLC	Agpat4	0.438
0	5.12539	0.473	0.038	0	OLC	E330020D12Rik	0.435
0	4.2319	0.474	0.04	0	OLC	Gm10863	0.434
0	3.65159	0.7	0.266	0	OLC	Eml1	0.434
0	1.87922	0.814	0.382	0	OLC	Plekhg1	0.432
0	1.86723	0.899	0.47	0	OLC	Zdhhc14	0.429
0	3.33898	0.725	0.298	0	OLC	Pacs2	0.427
0	4.30003	0.527	0.101	0	OLC	Arrdc3	0.426
0	3.09771	0.696	0.271	0	OLC	Clmn	0.425
0	3.46021	0.693	0.27	0	OLC	Srcin1	0.423
0	4.20368	0.612	0.19	0	OLC	Sez6l2	0.422
0	2.10781	0.979	0.559	0	OLC	Zeb2	0.42
0	3.81118	0.588	0.169	0	OLC	Arsg	0.419
0	4.01405	0.607	0.189	0	OLC	Abca2	0.418
0	4.52233	0.47	0.052	0	OLC	Cpm	0.418
0	1.54782	0.885	0.468	0	OLC	Cdh20	0.417
0	4.02844	0.617	0.203	0	OLC	Sgk3	0.414
0	3.27807	0.679	0.266	0	OLC	Grm3	0.413
0	2.98571	0.835	0.423	0	OLC	Vmp1	0.412
0	4.9892	0.491	0.08	0	OLC	Stmn4	0.411
0	3.34505	0.779	0.369	0	OLC	Vps8	0.41
0	2.19766	0.919	0.511	0	OLC	Gpm6b	0.408
0	2.88449	0.552	0.145	0	OLC	Kif6	0.407
0	3.77424	0.597	0.19	0	OLC	Jam3	0.407
0	2.97587	0.982	0.576	0	OLC	Agap1	0.406
0	3.44502	0.957	0.551	0	OLC	Nkain2	0.406
0	3.24544	0.6	0.196	0	OLC	Stxbp3	0.404
0	4.35011	0.53	0.127	0	OLC	Aplp1	0.403
0	3.81746	0.617	0.215	0	OLC	Bcat1	0.402
0	4.79468	0.499	0.097	0	OLC	Wscd1	0.402
0	4.30092	0.579	0.177	0	OLC	Spns2	0.402
0	3.01124	0.745	0.345	0	OLC	Spock1	0.4
0	2.10842	0.905	0.505	0	OLC	Enox1	0.4
0	3.8186	0.512	0.113	0	OLC	Lzts2	0.399
0	2.69792	0.897	0.499	0	OLC	Trim2	0.398
0	2.27795	0.781	0.384	0	OLC	St6gal1	0.397
0	1.82509	0.911	0.514	0	OLC	Ncam2	0.397
0	2.21429	0.943	0.548	0	OLC	Tmem178b	0.395
0	2.4839	0.853	0.46	0	OLC	Kif13b	0.393
0	5.41126	0.427	0.035	0	OLC	Tnfaip6	0.392
0	2.24496	0.746	0.354	0	OLC	Sh3d19	0.392
0	3.38589	0.698	0.307	0	OLC	Dip2a	0.391
0	1.38735	0.566	0.175	0	OLC	Apod	0.391
0	2.57277	0.758	0.368	0	OLC	Gm4258	0.39
0	4.04697	0.614	0.224	0	OLC	Usp31	0.39
0	2.3158	0.841	0.451	0	OLC	Pip4k2a	0.39
0	1.97572	0.954	0.568	0	OLC	Elmo1	0.386
0	4.24358	0.541	0.156	0	OLC	4930419G24Rik	0.385
0	5.39302	0.415	0.031	0	OLC	Plxnb3	0.384
0	4.40107	0.437	0.054	0	OLC	Plaat3	0.383
0	1.59404	0.797	0.417	0	OLC	Wipf1	0.38
0	5.50069	0.424	0.044	0	OLC	Zfp365	0.38
0	5.03766	0.419	0.039	0	OLC	Carns1	0.38
0	1.9043	0.633	0.255	0	OLC	Igsf11	0.378
0	2.6967	0.784	0.407	0	OLC	Tmem117	0.377
0	2.5262	0.795	0.419	0	OLC	Slco3a1	0.376
0	4.22363	0.546	0.17	0	OLC	Pik3c2b	0.376
0	1.86132	0.882	0.506	0	OLC	Tmtc2	0.376
0	4.68259	0.439	0.065	0	OLC	Prox1	0.374
0	2.61615	0.762	0.388	0	OLC	Epn2	0.374
0	2.14695	0.783	0.413	0	OLC	Usp54	0.37
0	2.0038	0.514	0.144	0	OLC	Kcnk13	0.37
0	4.73657	0.491	0.124	0	OLC	Ccp110	0.367
0	2.08286	0.71	0.343	0	OLC	Tanc1	0.367
0	2.21004	0.83	0.466	0	OLC	Kif21a	0.364
0	3.07468	0.623	0.262	0	OLC	Ywhaq	0.361
0	5.50441	0.382	0.023	0	OLC	Ermn	0.359
0	2.2165	0.936	0.579	0	OLC	Nfasc	0.357
0	1.82672	0.685	0.33	0	OLC	Elavl3	0.355
0	1.76773	0.986	0.632	0	OLC	Lrp1b	0.354
0	2.60425	0.702	0.349	0	OLC	Shtn1	0.353
0	2.81094	0.921	0.569	0	OLC	Tulp4	0.352
0	1.40089	0.609	0.257	0	OLC	Heg1	0.352
0	5.64044	0.374	0.023	0	OLC	Gm48508	0.351
0	1.49745	0.834	0.484	0	OLC	Phactr1	0.35
0	3.13811	0.968	0.619	0	OLC	Phlpp1	0.349
0	2.4083	0.73	0.382	0	OLC	Rcan2	0.348
0	2.50316	0.686	0.339	0	OLC	1500004A13Rik	0.347
0	3.09917	0.575	0.228	0	OLC	Kcna1	0.347
0	3.03976	0.637	0.291	0	OLC	Kazn	0.346
0	4.55873	0.463	0.118	0	OLC	Tmem151a	0.345
0	4.89248	0.419	0.074	0	OLC	Cpox	0.345
0	4.40712	0.412	0.068	0	OLC	Arrdc2	0.344
0	3.04202	0.642	0.299	0	OLC	Txndc16	0.343
0	2.1296	0.84	0.497	0	OLC	Bcl2l1	0.343
0	2.57776	0.827	0.484	0	OLC	Iqsec1	0.343
0	2.89833	0.748	0.405	0	OLC	Nbas	0.343
0	3.05745	0.675	0.334	0	OLC	Lpgat1	0.341
0	4.26723	0.46	0.119	0	OLC	Tmod1	0.341
0	1.47531	0.687	0.348	0	OLC	Gab1	0.339
0	1.72963	0.935	0.596	0	OLC	Dock9	0.339
0	2.93779	0.627	0.288	0	OLC	Tmem132b	0.339
0	3.24766	0.965	0.626	0	OLC	Plcl1	0.339
0	3.37114	0.501	0.162	0	OLC	Dpy19l1	0.339
0	3.69035	0.387	0.05	0	OLC	Galnt6	0.337
0	5.34141	0.362	0.025	0	OLC	Enpp6	0.337
0	4.28219	0.501	0.164	0	OLC	Hcn2	0.337
0	1.53956	0.916	0.58	0	OLC	Kcnq3	0.336
0	2.57925	0.622	0.286	0	OLC	Ddr1	0.336
0	2.56554	0.552	0.217	0	OLC	Abtb2	0.335
0	3.52005	0.508	0.173	0	OLC	Fam102a	0.335
0	2.87596	0.94	0.605	0	OLC	Prickle2	0.335
0	4.0221	0.433	0.098	0	OLC	Il33	0.335
0	4.77445	0.376	0.042	0	OLC	Jph1	0.334
0	5.72295	0.362	0.028	0	OLC	C030029H02Rik	0.334
0	4.32508	0.431	0.097	0	OLC	Gal3st1	0.334
0	4.48339	0.409	0.075	0	OLC	Prima1	0.334
0	2.14784	0.86	0.527	0	OLC	Otud7a	0.333
0	2.92611	0.674	0.342	0	OLC	Abhd17b	0.332
0	2.24256	0.759	0.429	0	OLC	Ralgps1	0.33
0	2.55302	0.761	0.432	0	OLC	Tafa5	0.329
0	3.68634	0.486	0.157	0	OLC	Fbxo7	0.329
0	5.3161	0.366	0.04	0	OLC	Nfe2l3	0.326
0	3.8347	0.37	0.045	0	OLC	Sh3tc2	0.325
0	4.77051	0.357	0.033	0	OLC	Insc	0.324
0	2.41978	0.821	0.499	0	OLC	Erbin	0.322
0	2.84626	0.591	0.27	0	OLC	Cipc	0.321
0	1.43846	0.599	0.279	0	OLC	Rhou	0.32
0	2.84961	0.701	0.382	0	OLC	Plekha1	0.319
0	2.81833	0.668	0.35	0	OLC	Atp11a	0.318
0	1.71353	0.539	0.222	0	OLC	Gas7	0.317
0	2.80484	0.668	0.351	0	OLC	Mink1	0.317
0	3.25233	0.577	0.26	0	OLC	March8	0.317
0	3.29889	0.558	0.242	0	OLC	Mtmr2	0.316
0	2.89003	0.665	0.351	0	OLC	Ptpn11	0.314
0	3.49662	0.53	0.216	0	OLC	Ube2d1	0.314
0	1.75128	0.976	0.662	0	OLC	Ncam1	0.314
0	2.68026	0.837	0.523	0	OLC	Kif13a	0.314
0	2.41942	0.489	0.176	0	OLC	Fign	0.313
0	4.79396	0.34	0.027	0	OLC	Sox10	0.313
0	1.39733	0.444	0.131	0	OLC	Rasgrp3	0.313
0	4.72302	0.364	0.051	0	OLC	4930511M06Rik	0.313
0	1.88395	0.698	0.386	0	OLC	Ubash3b	0.312
0	3.11592	0.614	0.304	0	OLC	Mad1l1	0.31
0	4.15044	0.44	0.13	0	OLC	Endod1	0.31
0	2.97787	0.573	0.263	0	OLC	Jakmip3	0.31
0	4.69856	0.399	0.091	0	OLC	Gm28320	0.308
0	1.37978	0.565	0.257	0	OLC	Megf10	0.308
0	4.03802	0.426	0.119	0	OLC	Rtkn	0.307
0	5.68386	0.332	0.025	0	OLC	Gm38642	0.307
0	5.8697	0.33	0.023	0	OLC	Opalin	0.307
0	2.70815	0.84	0.533	0	OLC	Ppp2r3a	0.307
0	2.59799	0.546	0.24	0	OLC	Phactr4	0.306
0	3.18462	0.534	0.228	0	OLC	Lrrc8b	0.306
0	3.5375	0.41	0.105	0	OLC	Pcsk6	0.305
0	1.68167	0.632	0.327	0	OLC	Spock3	0.305
0	3.49005	0.393	0.089	0	OLC	Olfml1	0.304
0	4.4869	0.341	0.038	0	OLC	Pllp	0.303
0	3.77622	0.427	0.124	0	OLC	Tmbim1	0.303
0	4.47137	0.406	0.105	0	OLC	Gm37459	0.301
0	2.348	0.735	0.436	0	OLC	Neo1	0.299
0	3.23476	0.716	0.418	0	OLC	Tmod2	0.298
0	1.34537	0.827	0.529	0	OLC	Dock1	0.298
0	3.12818	0.439	0.142	0	OLC	Tmem132d	0.297
0	2.53606	0.628	0.331	0	OLC	Galnt7	0.297
0	5.15595	0.329	0.033	0	OLC	Gm5535	0.296
0	1.14352	0.738	0.442	0	OLC	Stard13	0.296
0	2.57792	0.695	0.399	0	OLC	Rab40c	0.296
0	4.36687	0.395	0.1	0	OLC	Josd2	0.295
0	2.65334	0.785	0.491	0	OLC	Zdhhc20	0.294
0	2.32222	0.682	0.391	0	OLC	E130308A19Rik	0.291
0	3.92071	0.443	0.152	0	OLC	Pls1	0.291
0	1.76441	0.949	0.658	0	OLC	Ptprd	0.291
0	1.17404	0.6	0.31	0	OLC	Adamtsl1	0.29
0	2.85302	0.555	0.266	0	OLC	Dixdc1	0.289
0	2.05794	0.647	0.359	0	OLC	Klf13	0.288
0	5.59082	0.306	0.019	0	OLC	4930420G21Rik	0.287
0	3.08787	0.67	0.384	0	OLC	Pakap	0.286
0	5.72022	0.305	0.019	0	OLC	Gm816	0.286
0	2.0639	0.981	0.697	0	OLC	Qk	0.284
0	3.79104	0.416	0.132	0	OLC	Lrrn1	0.284
0	1.27716	0.834	0.55	0	OLC	Frmd4b	0.284
0	3.86096	0.354	0.071	0	OLC	Psat1	0.283
0	4.44599	0.389	0.107	0	OLC	Gm11437	0.282
0	1.67168	0.95	0.668	0	OLC	Neat1	0.282
0	2.30414	0.42	0.141	0	OLC	Prkd3	0.279
0	3.54054	0.401	0.124	0	OLC	Cers2	0.277
0	2.16484	0.543	0.268	0	OLC	Ikzf2	0.275
0	2.56031	0.411	0.136	0	OLC	Cyp27a1	0.275
0	1.14698	0.841	0.567	0	OLC	Erbb4	0.274
0	1.91927	0.869	0.595	0	OLC	Hipk2	0.274
0	4.76967	0.311	0.037	0	OLC	Piga	0.274
0	1.24265	0.575	0.301	0	OLC	Ptn	0.274
0	4.94908	0.322	0.049	0	OLC	Gm45356	0.273
0	5.45066	0.301	0.028	0	OLC	Tnni1	0.273
0	2.46702	0.755	0.483	0	OLC	Rtn4	0.272
0	4.40384	0.324	0.052	0	OLC	Klhl4	0.272
0	3.39828	0.341	0.07	0	OLC	Prkcq	0.271
0	2.21093	0.928	0.657	0	OLC	Tbc1d5	0.271
0	1.65965	0.38	0.11	0	OLC	Gsn	0.27
0	4.02793	0.418	0.148	0	OLC	Hid1	0.27
0	1.13521	0.473	0.203	0	OLC	Rassf2	0.27
0	2.13363	0.573	0.303	0	OLC	Prkcz	0.27
0	1.82596	0.697	0.429	0	OLC	Dpysl2	0.268
0	3.57017	0.431	0.164	0	OLC	Osbpl7	0.267
0	2.77052	0.357	0.09	0	OLC	Mboat1	0.267
0	4.28219	0.294	0.027	0	OLC	Emilin2	0.267
0	1.14417	0.862	0.597	0	OLC	Plxdc2	0.265
0	1.93987	0.483	0.218	0	OLC	Arhgef2	0.265
0	2.97351	0.503	0.239	0	OLC	Fsd1l	0.264
0	1.47505	0.727	0.464	0	OLC	Arhgap39	0.263
0	1.95612	0.546	0.284	0	OLC	Tjp2	0.262
0	3.90766	0.294	0.032	0	OLC	Ankub1	0.262
0	1.87543	0.918	0.656	0	OLC	Limch1	0.262
0	2.6721	0.405	0.143	0	OLC	Adam19	0.262
0	2.66168	0.402	0.14	0	OLC	Inf2	0.262
0	3.51443	0.386	0.125	0	OLC	Zfp276	0.261
0	3.10257	0.514	0.253	0	OLC	Sbf1	0.261
0	1.86723	0.78	0.52	0	OLC	2610035D17Rik	0.26
0	4.42859	0.299	0.039	0	OLC	D16Ertd472e	0.26
0	2.29063	0.344	0.084	0	OLC	Ptgds	0.26
0	2.70296	0.357	0.098	0	OLC	Nkx2-2os	0.259
0	3.00271	0.334	0.075	0	OLC	Rhpn2	0.259
0	1.31663	0.596	0.337	0	OLC	Glul	0.259
0	1.52591	0.718	0.46	0	OLC	Grm7	0.258
0	2.59199	0.556	0.299	0	OLC	Snx1	0.257
0	1.90698	0.733	0.476	0	OLC	Cyth1	0.257
0	1.49035	0.6	0.343	0	OLC	Gna12	0.257
0	2.1902	0.56	0.304	0	OLC	Snx30	0.256
0	4.18994	0.291	0.036	0	OLC	Ccdc187	0.255
0	4.44993	0.289	0.034	0	OLC	Cnp	0.255
0	1.01678	0.481	0.226	0	OLC	Rftn1	0.255
0	5.66617	0.27	0.016	0	OLC	Gm13905	0.254
0	2.22935	0.784	0.53	0	OLC	Daam1	0.254
0	1.15167	0.707	0.453	0	OLC	Apba1	0.254
0	5.41147	0.27	0.017	0	OLC	Gm29455	0.253
0	1.90367	0.673	0.421	0	OLC	Ttll5	0.252
0	2.1181	0.605	0.353	0	OLC	Actn4	0.252
0	2.28698	0.63	0.378	0	OLC	Ppp2r2a	0.252
0	4.60284	0.303	0.051	0	OLC	Gm35438.1	0.252
0	5.60732	0.267	0.016	0	OLC	Cyp2j12	0.251
0	2.2118	0.909	0.659	0	OLC	Cdc42bpa	0.25
0	1.58454	0.822	0.572	0	OLC	Naaladl2	0.25
0	1.91276	0.593	0.343	0	OLC	Arap2	0.25
0	5.42377	0.273	0.024	0	OLC	Tmem88b	0.249
0	2.8595	0.432	0.183	0	OLC	Shisa4	0.249
0	2.74435	0.937	0.689	0	OLC	Mast4	0.248
0	2.42598	0.316	0.068	0	OLC	Fgd3	0.248
0	2.58029	0.994	0.746	0	OLC	Pcdh9	0.248
0	4.32876	0.291	0.044	0	OLC	Cavin4	0.247
0	3.77059	0.297	0.05	0	OLC	Ddc	0.247
0	2.79172	0.494	0.248	0	OLC	Ankrd13a	0.246
0	2.0203	0.909	0.663	0	OLC	Fgfr2	0.246
0	3.26438	0.472	0.227	0	OLC	Zfand4	0.245
0	4.66163	0.273	0.029	0	OLC	Ppp1r14a	0.244
0	3.14273	0.522	0.278	0	OLC	Fam13c	0.244
0	2.57349	0.576	0.332	0	OLC	Strn	0.244
0	1.77394	0.476	0.233	0	OLC	Csrp1	0.243
0	1.63279	0.82	0.578	0	OLC	Pkp4	0.242
0	5.72184	0.259	0.017	0	OLC	Bcas1os2	0.242
0	5.50273	0.258	0.016	0	OLC	Atp10b	0.242
0	2.36864	0.61	0.37	0	OLC	Clasrp	0.24
0	1.35385	0.854	0.615	0	OLC	App	0.239
0	4.26922	0.271	0.033	0	OLC	6030407O03Rik	0.238
0	2.91211	0.422	0.184	0	OLC	D1Ertd622e	0.238
0	4.73743	0.26	0.023	0	OLC	Adamts4	0.237
0	3.87277	0.326	0.089	0	OLC	Gpatch4	0.237
0	5.61416	0.256	0.019	0	OLC	1500015L24Rik	0.237
0	1.97832	0.722	0.485	0	OLC	St3gal3	0.237
0	2.67153	0.532	0.296	0	OLC	Sirt2	0.236
0	2.97443	0.321	0.085	0	OLC	Sox2	0.236
0	4.97877	0.286	0.05	0	OLC	Pigz	0.236
0	2.33368	0.343	0.108	0	OLC	Synm	0.235
0	3.48118	0.449	0.214	0	OLC	Ppp1cc	0.235
0	4.21393	0.277	0.043	0	OLC	Unc5b	0.234
0	2.51089	0.533	0.3	0	OLC	Ift43	0.233
0	3.79071	0.347	0.114	0	OLC	Gng7	0.233
0	1.43227	0.936	0.704	0	OLC	Ube2e2	0.232
0	1.98918	0.735	0.503	0	OLC	Ankrd28	0.232
0	3.95317	0.325	0.094	0	OLC	Vldlr	0.231
0	2.83615	0.416	0.185	0	OLC	Znfx1	0.231
0	2.5856	0.476	0.248	0	OLC	9330182L06Rik	0.228
0	2.05116	0.988	0.76	0	OLC	Magi2	0.228
0	1.58594	0.589	0.362	0	OLC	Gng12	0.227
0	4.88488	0.251	0.025	0	OLC	Srpk3	0.226
0	1.43688	0.739	0.513	0	OLC	Myo6	0.226
0	1.74818	0.918	0.693	0	OLC	Exoc6b	0.225
0	1.89805	0.358	0.133	0	OLC	Csf1	0.225
0	3.74381	0.287	0.062	0	OLC	Adssl1	0.225
0	1.94525	0.778	0.553	0	OLC	Zfp532	0.225
0	2.0219	0.622	0.398	0	OLC	Rps6ka5	0.224
0	3.38018	0.276	0.053	0	OLC	Tspan15	0.223
0	5.69396	0.239	0.016	0	OLC	Gm36855	0.223
0	4.102	0.356	0.133	0	OLC	Pcolce2	0.223
0	5.28513	0.243	0.021	0	OLC	9330117O12Rik	0.222
0	4.89883	0.243	0.022	0	OLC	Trim59	0.221
0	1.69401	0.835	0.615	0	OLC	Dlg1	0.22
0	1.1414	0.871	0.652	0	OLC	Ctnna2	0.219
0	5.45562	0.233	0.016	0	OLC	Nipal4	0.217
0	3.25836	0.328	0.112	0	OLC	Sec11c	0.216
0	2.05761	0.629	0.414	0	OLC	Mta3	0.215
0	5.13392	0.254	0.039	0	OLC	St8sia3os	0.215
0	1.72559	0.469	0.254	0	OLC	Tfeb	0.215
0	2.60653	0.494	0.28	0	OLC	Rnpep	0.214
0	2.73059	0.482	0.268	0	OLC	Efcab14	0.214
0	2.72157	0.424	0.211	0	OLC	Btbd8	0.213
0	1.67241	0.862	0.649	0	OLC	Atp8a1	0.213
0	2.48371	0.503	0.293	0	OLC	Mpzl1	0.21
0	1.54715	0.846	0.637	0	OLC	Dip2b	0.209
0	4.20578	0.255	0.047	0	OLC	Cdk18	0.208
0	3.23975	0.267	0.059	0	OLC	Cmtm5	0.208
0	1.52613	0.349	0.141	0	OLC	Padi2	0.208
0	2.69738	0.799	0.592	0	OLC	Acaca	0.207
0	4.14054	0.259	0.052	0	OLC	4930593A02Rik	0.207
0	1.56847	0.402	0.195	0	OLC	Il18	0.207
0	5.71748	0.219	0.012	0	OLC	Gm9895	0.207
0	2.78264	0.448	0.243	0	OLC	Iars	0.205
0	3.46153	0.34	0.135	0	OLC	Pcyt1b	0.205
0	2.71842	0.287	0.083	0	OLC	Nde1	0.204
0	2.53136	0.442	0.239	0	OLC	Adap1	0.203
0	2.56627	0.524	0.321	0	OLC	Inpp5f	0.203
0	1.86557	0.525	0.322	0	OLC	Sema4d	0.203
0	5.24609	0.224	0.021	0	OLC	2810468N07Rik	0.203
0	2.01659	0.552	0.35	0	OLC	Nrxn2	0.202
0	4.97381	0.226	0.025	0	OLC	Gm28376	0.201
0	3.79374	0.254	0.053	0	OLC	Rnf43	0.201
0	1.86076	0.601	0.4	0	OLC	Osbpl1a	0.201
0	5.1188	0.216	0.016	0	OLC	Gm50323	0.2
0	2.45057	0.106	0.305	0	OLC	Tnr	-0.199
0	4.70672	0.224	0.025	0	OLC	Gpr37	0.199
0	3.60545	0.292	0.093	0	OLC	Sccpdh	0.199
0	1.56839	0.585	0.386	0	OLC	Retreg1	0.199
0	1.8001	0.51	0.312	0	OLC	Rnf144a	0.198
0	2.83645	0.442	0.244	0	OLC	Mgat3	0.198
0	2.06665	0.27	0.073	0	OLC	T2	0.197
0	3.00058	0.294	0.097	0	OLC	Adamtsl4	0.197
0	3.5375	0.355	0.158	0	OLC	Nt5c3	0.197
0	2.53575	0.489	0.293	0	OLC	Slc25a27	0.196
0	2.30921	0.917	0.723	0	OLC	Fnbp1	0.194
0	3.08457	0.248	0.054	0	OLC	Hhip	0.194
0	1.45929	0.843	0.649	0	OLC	Ptk2	0.194
0	1.31767	0.51	0.317	0	OLC	Scd2	0.193
0	2.28851	0.431	0.239	0	OLC	Dusp16	0.192
0	2.76182	0.389	0.197	0	OLC	Ptpdc1	0.192
0	1.4497	0.931	0.74	0	OLC	Kif1b	0.191
0	1.0686	0.556	0.365	0	OLC	Nfix	0.191
0	4.70031	0.249	0.058	0	OLC	Qdpr	0.191
0	4.39572	0.234	0.043	0	OLC	Tmprss5	0.191
0	5.26036	0.218	0.027	0	OLC	Bfsp2	0.191
0	4.55955	0.269	0.078	0	OLC	Tppp	0.191
0	2.16612	0.465	0.274	0	OLC	Adcy5	0.191
0	2.13313	0.564	0.373	0	OLC	Zfp740	0.191
0	1.45425	0.669	0.479	0	OLC	Aig1	0.19
0	3.21854	0.241	0.051	0	OLC	Matn4	0.19
0	5.69137	0.205	0.015	0	OLC	Gm10701	0.19
0	2.21422	0.393	0.204	0	OLC	Slc16a7	0.189
0	1.02291	0.533	0.345	0	OLC	Ldlrad3	0.188
0	3.19112	0.36	0.172	0	OLC	Cep97	0.188
0	2.88772	0.408	0.22	0	OLC	Pgbd5	0.188
0	3.65782	0.268	0.081	0	OLC	Zfhx2os	0.187
0	2.99977	0.227	0.04	0	OLC	Pdlim1	0.187
0	1.99075	0.557	0.371	0	OLC	Rnf13	0.186
0	1.64513	0.519	0.333	0	OLC	Atp9a	0.186
0	2.88589	0.323	0.137	0	OLC	Tm7sf3	0.186
0	2.19492	0.308	0.122	0	OLC	Prrg1	0.186
0	1.68436	0.562	0.377	0	OLC	1700025G04Rik	0.185
0	1.58254	0.926	0.743	0	OLC	Clasp2	0.183
0	4.11112	0.269	0.087	0	OLC	Dusp10	0.182
0	1.95154	0.593	0.411	0	OLC	Ankib1	0.182
0	3.3258	0.306	0.124	0	OLC	Slc48a1	0.182
0	1.10737	0.602	0.42	0	OLC	Pacrg	0.182
0	3.48055	0.339	0.158	0	OLC	Lgi3	0.181
0	3.61665	0.243	0.062	0	OLC	Trim36	0.181
0	2.60267	0.204	0.023	0	OLC	Pkd2l1	0.181
0	2.82968	0.505	0.325	0	OLC	Cab39l	0.18
0	2.41869	0.285	0.105	0	OLC	Epb41l4a	0.18
0	2.67705	0.324	0.145	0	OLC	Dusp15	0.179
0	1.24002	0.664	0.487	0	OLC	Cdh10	0.177
0	3.35369	0.322	0.145	0	OLC	Dnajb2	0.177
0	3.28693	0.265	0.088	0	OLC	Hs3st1	0.177
0	2.47503	0.252	0.075	0	OLC	Gpsm2	0.177
0	2.94425	0.255	0.078	0	OLC	Frmd8	0.177
0	1.12031	0.736	0.56	0	OLC	5031439G07Rik	0.176
0	1.79714	0.628	0.454	0	OLC	Map4k5	0.174
0	3.99707	0.258	0.085	0	OLC	Larp6	0.173
0	1.70768	0.717	0.544	0	OLC	Ptpra	0.173
0	3.40174	0.323	0.151	0	OLC	Kcna6	0.172
0	1.96253	0.488	0.316	0	OLC	Syt11	0.172
0	1.28086	0.528	0.357	0	OLC	Cttnbp2	0.171
0	3.1787	0.232	0.061	0	OLC	Stmn1	0.171
0	1.44542	0.817	0.646	0	OLC	Zbtb16	0.171
0	1.0795	0.455	0.285	0	OLC	Spsb1	0.17
0	1.38393	0.506	0.336	0	OLC	Sgk1	0.17
0	2.16228	0.248	0.078	0	OLC	Sox8	0.17
0	2.70277	0.395	0.226	0	OLC	Fbxo21	0.169
0	1.64376	0.923	0.755	0	OLC	Sik3	0.168
0	1.9641	0.512	0.344	0	OLC	Pcyt2	0.168
0	3.07144	0.22	0.053	0	OLC	Efhd1	0.167
0	2.19796	0.421	0.254	0	OLC	Acot7	0.167
0	1.92946	0.562	0.396	0	OLC	Tbcd	0.166
0	3.08729	0.204	0.038	0	OLC	Cd82	0.166
0	2.04813	0.503	0.337	0	OLC	Zfp280c	0.166
0	1.47442	0.217	0.052	0	OLC	Abca8a	0.165
0	3.54298	0.275	0.111	0	OLC	Tmcc2	0.164
0	1.9514	0.278	0.114	0	OLC	Tgfa	0.164
0	2.23405	0.272	0.108	0	OLC	Arhgef37	0.164
0	4.68791	0.241	0.077	0	OLC	Tma16	0.164
0	1.44405	0.507	0.343	0	OLC	Rhoj	0.164
0	1.89934	0.571	0.407	0	OLC	Wdr20	0.164
0	1.52276	0.553	0.39	0	OLC	Rap1a	0.163
0	2.39027	0.448	0.285	0	OLC	Atg4c	0.163
0	1.21149	0.655	0.492	0	OLC	Snx24	0.163
0	1.14581	0.256	0.094	0	OLC	Afap1l1	0.162
0	3.07017	0.291	0.129	0	OLC	Dcps	0.162
0	2.61654	0.378	0.217	0	OLC	Gnai1	0.161
0	2.63565	0.386	0.225	0	OLC	Lrrc1	0.161
0	1.95461	0.411	0.25	0	OLC	Ell2	0.161
0	1.34662	0.739	0.579	0	OLC	Oxr1	0.16
0	2.42276	0.366	0.206	0	OLC	Tjap1	0.16
0	1.28373	0.527	0.368	0	OLC	Lamc1	0.159
0	1.57645	0.594	0.435	0	OLC	Abl1	0.159
0	2.31749	0.418	0.259	0	OLC	Scamp5	0.159
0	2.21152	0.46	0.302	0	OLC	Trim35	0.158
0	2.4555	0.257	0.099	0	OLC	Taldo1	0.158
0	2.14199	0.423	0.265	0	OLC	Secisbp2l	0.158
0	1.40829	0.601	0.444	0	OLC	Dennd5b	0.157
0	4.38191	0.238	0.081	0	OLC	9330111N05Rik	0.157
0	2.0727	0.472	0.317	0	OLC	Fam171b	0.155
0	2.11043	0.236	0.081	0	OLC	Plekhb1	0.155
0	2.5222	0.294	0.139	0	OLC	Mettl7a1	0.155
0	2.28312	0.354	0.199	0	OLC	Asxl3	0.155
0	2.43533	0.395	0.241	0	OLC	Micall1	0.154
0	2.60818	0.223	0.069	0	OLC	Gpd1	0.154
0	1.00053	0.589	0.436	0	OLC	Bicd1	0.153
0	1.13936	0.652	0.501	0	OLC	Nav1	0.151
0	1.96697	0.337	0.186	0	OLC	Irs2	0.151
0	3.08073	0.257	0.106	0	OLC	Snx15	0.151
0	3.98519	0.213	0.062	0	OLC	Fam222a	0.151
0	1.1388	0.717	0.567	0	OLC	Zmynd8	0.15
0	1.90343	0.471	0.321	0	OLC	Pdcd6ip	0.15
0	1.54074	0.35	0.202	0	OLC	Mob3b	0.148
0	2.49098	0.331	0.184	0	OLC	Sh3gl3	0.147
0	3.45451	0.261	0.114	0	OLC	Pla2g3	0.147
0	2.54592	0.344	0.197	0	OLC	Tubb3	0.147
0	1.96208	0.417	0.27	0	OLC	Jak2	0.147
0	1.289	0.312	0.166	0	OLC	Adamts2	0.146
0	1.36283	0.595	0.449	0	OLC	Mvb12b	0.146
0	1.16265	0.308	0.163	0	OLC	Folh1	0.145
0	1.99601	0.438	0.294	0	OLC	Kif3a	0.144
0	2.44226	0.291	0.147	0	OLC	B230118H07Rik	0.144
0	1.50863	0.292	0.148	0	OLC	Lrig3	0.144
0	2.71027	0.31	0.166	0	OLC	Ippk	0.144
0	1.06948	0.272	0.13	0	OLC	Pla2g4a	0.142
0	2.2806	0.32	0.178	0	OLC	Rnf141	0.142
0	1.67061	0.534	0.392	0	OLC	Ppp1r13b	0.142
0	2.66774	0.344	0.202	0	OLC	Serinc5	0.142
0	2.12071	0.217	0.076	0	OLC	Syne3	0.141
0	2.02406	0.213	0.072	0	OLC	Atp8b1	0.141
0	2.3948	0.294	0.153	0	OLC	Fan1	0.141
0	1.92974	0.288	0.149	0	OLC	Wipi1	0.139
0	1.09144	0.272	0.134	0	OLC	Spata13	0.138
0	2.57084	0.337	0.2	0	OLC	Pcbp4	0.137
0	1.78049	0.504	0.367	0	OLC	Sema6a	0.137
0	2.72404	0.237	0.1	0	OLC	Onecut2	0.137
0	1.08569	0.82	0.683	0	OLC	Pard3	0.137
0	1.63459	0.505	0.369	0	OLC	Slc20a2	0.136
0	2.63554	0.303	0.168	0	OLC	E330009J07Rik	0.135
0	1.93615	0.289	0.154	0	OLC	Gm4221	0.135
0	2.07388	0.457	0.323	0	OLC	Elmsan1	0.134
0	3.36771	0.25	0.117	0	OLC	Ldb3	0.133
0	1.37632	0.347	0.214	0	OLC	Fam126a	0.133
0	2.73453	0.232	0.1	0	OLC	Sass6	0.132
0	2.3783	0.391	0.259	0	OLC	Lrrc28	0.132
0	1.09643	0.232	0.101	0	OLC	Etv1	0.131
0	1.0721	0.258	0.129	0	OLC	Fbxo32	0.129
0	2.05186	0.26	0.132	0	OLC	Prag1	0.128
0	1.48918	0.241	0.114	0	OLC	Sorbs3	0.127
0	2.52637	0.298	0.173	0	OLC	Bace1	0.125
0	2.94805	0.264	0.139	0	OLC	Rab37	0.125
0	1.15847	0.892	0.769	0	OLC	Mir100hg	0.123
0	1.75937	0.481	0.359	0	OLC	Dync1li2	0.122
0	2.14398	0.377	0.255	0	OLC	Npat	0.122
0	3.09296	0.24	0.118	0	OLC	Inpp5j	0.122
0	1.28598	0.71	0.588	0	OLC	Itsn2	0.122
0	1.57066	0.567	0.445	0	OLC	Kat2b	0.122
0	2.13203	0.409	0.288	0	OLC	Dcaf17	0.121
0	2.16104	0.315	0.194	0	OLC	Abca8b	0.121
0	1.53468	0.57	0.449	0	OLC	Ccdc50	0.121
0	1.75369	0.443	0.323	0	OLC	Trappc10	0.12
0	1.5483	0.374	0.255	0	OLC	Gm11149	0.119
0	1.25413	0.443	0.324	0	OLC	Ppp1r21	0.119
0	1.52764	0.526	0.408	0	OLC	Vgll4	0.118
0	1.57155	0.413	0.295	0	OLC	Cntn3	0.118
0	1.92037	0.241	0.124	0	OLC	Gm20754	0.117
0	1.37878	0.909	0.792	0	OLC	Mbnl2	0.117
0	1.19093	0.828	0.712	0	OLC	Tmcc1	0.116
0	1.06502	0.816	0.7	0	OLC	Wnk1	0.116
0	1.73246	0.437	0.322	0	OLC	Mpp5	0.115
0	2.60606	0.209	0.097	0	OLC	Spg20	0.112
0	1.67573	0.586	0.476	0	OLC	Myo18a	0.11
0	2.28176	0.305	0.196	0	OLC	Kdm4a	0.109
0	1.98415	0.327	0.219	0	OLC	Mfsd6	0.108
0	1.67697	0.532	0.427	0	OLC	Dpyd	0.105
0	1.70462	0.464	0.36	0	OLC	Map7d2	0.104
0	1.13486	0.864	0.76	0	OLC	Baz2b	0.104
0	1.27674	0.911	0.809	0	OLC	Fmnl2	0.102
0	1.27751	0.486	0.385	0	OLC	Rassf8	0.101
0	1.56711	0.643	0.543	0	OLC	Add1	0.1
0	1.51833	0.483	0.387	0	OLC	Thra	0.096
0	1.3785	0.48	0.386	0	OLC	Prkacb	0.094
0	1.04247	0.883	0.793	0	OLC	Tcf12	0.09
0	1.31364	0.583	0.495	0	OLC	Atrn	0.088
0	1.3556	0.484	0.396	0	OLC	Zbtb38	0.088
0	1.27133	0.566	0.481	0	OLC	Rab11fip3	0.085
0	1.55686	0.473	0.389	0	OLC	Cnot10	0.084
0	1.12244	0.636	0.558	0	OLC	Arid4b	0.078
0	1.07618	0.591	0.514	0	OLC	Dnm2	0.077
0	1.22771	0.497	0.421	0	OLC	4732471J01Rik	0.076
0	1.13498	0.65	0.576	0	OLC	Dis3l2	0.074
0	1.02314	0.809	0.736	0	OLC	Apbb2	0.073
0	1.06143	0.668	0.597	0	OLC	Arhgap21	0.071
0	1.1166	0.522	0.452	0	OLC	Gabbr1	0.07
0	1.10449	0.562	0.496	0	OLC	Camkmt	0.066
0	1.51305	0.549	0.486	0	OLC	Mecp2	0.063
0	1.03689	0.593	0.531	0	OLC	Hook3	0.062
0	1.25983	0.484	0.424	0	OLC	Trpc4ap	0.06
0	1.88652	0.478	0.436	0	OLC	Mapre2	0.042
5.24529e-304	1.98384	0.359	0.259	1.69344e-299	OLC	Jpx	0.1
8.24314e-304	1.58348	0.409	0.325	2.6613e-299	OLC	Cpd	0.084
1.58146e-296	1.7027	0.332	0.219	5.10575e-292	OLC	Ak3	0.113
1.51019e-293	1.40855	0.442	0.362	4.87564e-289	OLC	Zfyve1	0.08
1.37318e-292	2.86857	0.221	0.118	4.4333e-288	OLC	Zfp239	0.103
8.24964e-292	1.13903	0.498	0.431	2.6634e-287	OLC	Tsc1	0.067
8.11744e-291	1.08861	0.35	0.218	2.62072e-286	OLC	Ston2	0.132
1.59556e-285	1.58629	0.46	0.377	5.15125e-281	OLC	Garnl3	0.083
8.44494e-284	1.51436	0.239	0.121	2.72645e-279	OLC	C4b	0.118
1.89429e-283	1.72835	0.38	0.293	6.11571e-279	OLC	Tada2a	0.087
1.45432e-280	2.28515	0.27	0.168	4.69526e-276	OLC	Zfp101	0.102
2.46831e-279	2.21156	0.22	0.113	7.96895e-275	OLC	Pim3	0.107
2.64937e-279	2.00196	0.245	0.136	8.55348e-275	OLC	Phc1	0.109
6.24615e-278	1.86165	0.312	0.21	2.01657e-273	OLC	Hmox2	0.102
7.66394e-273	1.28207	0.431	0.346	2.4743e-268	OLC	Cdkl5	0.085
4.44489e-272	2.34875	0.274	0.174	1.43503e-267	OLC	Glod4	0.1
9.56494e-271	1.57796	0.376	0.288	3.08804e-266	OLC	Iffo1	0.088
5.5924e-270	1.73767	0.357	0.273	1.80551e-265	OLC	Ppip5k2	0.084
1.6204e-265	1.03311	0.489	0.429	5.23145e-261	OLC	Wdfy2	0.06
9.83874e-265	2.82433	0.22	0.122	3.17644e-260	OLC	Ipo13	0.098
1.81824e-263	1.62008	0.402	0.324	5.87019e-259	OLC	Tecpr2	0.078
1.90158e-260	2.52925	0.219	0.12	6.13924e-256	OLC	Pogk	0.099
3.68646e-260	1.72578	0.349	0.261	1.19017e-255	OLC	Clip2	0.088
6.83727e-259	1.01032	0.408	0.301	2.20741e-254	OLC	Tesk2	0.107
9.89877e-258	2.29827	0.284	0.188	3.19582e-253	OLC	Amd1	0.096
1.2059e-257	1.60822	0.304	0.197	3.89325e-253	OLC	Pde1c	0.107
9.67593e-256	1.63002	0.387	0.309	3.12388e-251	OLC	Evi5l	0.078
5.4228e-255	1.14469	0.112	0.253	1.75075e-250	OLC	Gm13052	-0.141
1.87483e-252	1.33165	0.435	0.363	6.05289e-248	OLC	Slk	0.072
4.25199e-252	2.53032	0.203	0.107	1.37276e-247	OLC	2900052L18Rik	0.096
1.40639e-251	1.68994	0.282	0.18	4.54053e-247	OLC	Sypl	0.102
8.86373e-251	2.42914	0.241	0.148	2.86165e-246	OLC	Apbb1	0.093
6.10688e-248	2.35044	0.238	0.142	1.97161e-243	OLC	Slc4a2	0.096
1.61366e-244	2.04681	0.295	0.205	5.20969e-240	OLC	Clip3	0.09
1.02907e-240	1.03955	0.404	0.303	3.32236e-236	OLC	Gm16759	0.101
5.11855e-238	1.07771	0.538	0.499	1.65252e-233	OLC	Lcorl	0.039
2.54627e-236	1.9631	0.276	0.178	8.22062e-232	OLC	Pdxk	0.098
1.02984e-233	1.34564	0.328	0.214	3.32484e-229	OLC	Cnksr3	0.114
9.46844e-233	1.88301	0.282	0.189	3.05689e-228	OLC	Ints4	0.093
5.66773e-228	1.92503	0.271	0.179	1.82983e-223	OLC	Prrt1	0.092
1.21338e-226	1.65354	0.336	0.253	3.91739e-222	OLC	Rttn	0.083
6.70342e-226	1.7886	0.218	0.122	2.1642e-221	OLC	Sh2b2	0.096
2.00008e-225	1.66106	0.301	0.209	6.45725e-221	OLC	Gm48742	0.092
1.16694e-222	2.02863	0.211	0.119	3.76746e-218	OLC	4933431E20Rik	0.092
1.45307e-218	1.75037	0.34	0.264	4.69123e-214	OLC	Tbc1d22b	0.076
1.4231e-216	1.74907	0.314	0.236	4.59446e-212	OLC	Fez1	0.078
3.5804e-212	1.77199	0.38	0.312	1.15593e-207	OLC	Gm48678	0.068
6.77412e-212	1.64844	0.365	0.3	2.18702e-207	OLC	Fktn	0.065
2.03137e-208	2.73348	0.215	0.13	6.55826e-204	OLC	Usp30	0.085
2.59081e-208	1.6781	0.368	0.299	8.36444e-204	OLC	Galnt2	0.069
9.82307e-207	1.03225	0.396	0.303	3.17138e-202	OLC	Ncald	0.093
2.52791e-206	2.36583	0.202	0.117	8.16137e-202	OLC	Slc15a4	0.085
5.55929e-204	2.1291	0.234	0.148	1.79482e-199	OLC	Lbr	0.086
1.13278e-202	1.2188	0.445	0.404	3.65717e-198	OLC	Appbp2	0.041
2.82933e-200	1.83058	0.229	0.14	9.13451e-196	OLC	1810062O18Rik	0.089
2.36886e-197	1.57153	0.406	0.356	7.64787e-193	OLC	Kif3c	0.05
8.34308e-197	1.99216	0.274	0.193	2.69356e-192	OLC	Tpst1	0.081
6.32492e-194	1.42538	0.283	0.193	2.042e-189	OLC	Col16a1	0.09
1.87688e-192	1.50765	0.368	0.304	6.0595e-188	OLC	Ppp2r2c	0.064
2.43836e-191	1.59543	0.228	0.14	7.87225e-187	OLC	Cyp20a1	0.088
5.23001e-188	1.79233	0.304	0.227	1.68851e-183	OLC	Bcar1	0.077
2.4685e-186	1.76451	0.323	0.256	7.96954e-182	OLC	Nipa1	0.067
2.60636e-185	2.10342	0.261	0.184	8.41465e-181	OLC	Bicd2	0.077
4.85237e-183	1.05589	0.447	0.412	1.56659e-178	OLC	Paip2	0.035
1.37418e-180	2.34092	0.205	0.127	4.43655e-176	OLC	Cldn34c1	0.078
1.94129e-178	1.09067	0.518	0.511	6.26747e-174	OLC	Fam214a	0.007
2.15774e-178	1.60163	0.337	0.276	6.96625e-174	OLC	Osbp	0.061
1.07823e-176	1.15222	0.403	0.321	3.48108e-172	OLC	Gpr137c	0.082
8.01648e-176	1.40859	0.334	0.263	2.58812e-171	OLC	Nsmf	0.071
1.32531e-175	1.73341	0.257	0.176	4.27877e-171	OLC	Myh14	0.081
4.64077e-175	2.31623	0.22	0.145	1.49827e-170	OLC	1700111E14Rik	0.075
1.60831e-173	2.11243	0.221	0.143	5.19244e-169	OLC	Pigt	0.078
1.85926e-173	2.41876	0.2	0.124	6.00262e-169	OLC	Gm47271	0.076
1.94511e-169	1.1061	0.268	0.177	6.2798e-165	OLC	Cyp4f13	0.091
5.19745e-168	1.24647	0.438	0.409	1.678e-163	OLC	Setd7	0.029
1.85788e-167	1.91962	0.272	0.2	5.99816e-163	OLC	Ralgds	0.072
2.94111e-167	1.16752	0.424	0.385	9.49536e-163	OLC	Micu2	0.039
4.37053e-165	1.11207	0.421	0.38	1.41103e-160	OLC	Agtpbp1	0.041
2.4463e-164	1.58121	0.303	0.232	7.89788e-160	OLC	Gm13483	0.071
3.07623e-160	1.28781	0.334	0.256	9.93162e-156	OLC	Sema5a	0.078
3.98726e-158	1.72113	0.294	0.229	1.28729e-153	OLC	Osbp2	0.065
1.33263e-157	1.74085	0.31	0.25	4.30239e-153	OLC	C2cd2	0.06
2.73017e-155	1.08513	0.433	0.401	8.81436e-151	OLC	Metap1d	0.032
1.65059e-151	1.35804	0.297	0.228	5.32893e-147	OLC	Rybp	0.069
5.32673e-151	1.53067	0.332	0.282	1.71973e-146	OLC	Sympk	0.05
8.02959e-147	1.2083	0.406	0.374	2.59235e-142	OLC	AU040320	0.032
6.20338e-146	1.11293	0.258	0.177	2.00276e-141	OLC	Tle3	0.081
5.38709e-145	2.35644	0.207	0.141	1.73922e-140	OLC	Faah	0.066
9.98113e-142	1.69765	0.295	0.239	3.22241e-137	OLC	Trmt13	0.056
2.56309e-141	1.12881	0.425	0.395	8.27493e-137	OLC	Sort1	0.03
1.80109e-139	2.24553	0.255	0.196	5.81483e-135	OLC	Cdk5	0.059
3.68131e-139	1.55583	0.317	0.26	1.18851e-134	OLC	Mthfd1l	0.057
7.2203e-139	1.39277	0.356	0.308	2.33107e-134	OLC	Eml2	0.048
2.45127e-133	1.389	0.215	0.141	7.91393e-129	OLC	Rgs3	0.074
3.15055e-132	1.60427	0.296	0.244	1.01716e-127	OLC	Trim3	0.052
5.44335e-132	1.45432	0.31	0.249	1.75739e-127	OLC	Mb21d2	0.061
2.51842e-127	1.61263	0.263	0.203	8.13072e-123	OLC	Ctr9	0.06
2.88755e-127	1.13068	0.385	0.342	9.32244e-123	OLC	Gm37494	0.043
4.51626e-126	1.7319	0.269	0.211	1.45807e-121	OLC	Hdgfl2	0.058
1.39661e-121	2.04518	0.202	0.14	4.50895e-117	OLC	Rcl1	0.062
1.96162e-121	1.29744	0.334	0.28	6.33308e-117	OLC	Ick	0.054
3.84693e-121	1.87231	0.217	0.158	1.24198e-116	OLC	Pdk3	0.059
1.16963e-120	1.81838	0.227	0.165	3.77614e-116	OLC	Lmf1	0.062
7.45925e-119	1.21837	0.419	0.392	2.40822e-114	OLC	Slc22a23	0.027
1.5236e-117	1.24314	0.337	0.292	4.91895e-113	OLC	Rif1	0.045
2.28151e-115	2.10224	0.208	0.149	7.36587e-111	OLC	4930488L21Rik	0.059
1.66641e-112	1.15663	0.409	0.387	5.37999e-108	OLC	Cdc42se2	0.022
1.71306e-112	1.9698	0.204	0.144	5.5306e-108	OLC	Traf6	0.06
1.61834e-111	1.31381	0.353	0.321	5.22481e-107	OLC	Fbxl5	0.032
5.93567e-111	1.16612	0.364	0.328	1.91633e-106	OLC	Tmem260	0.036
9.01427e-107	1.52733	0.227	0.161	2.91026e-102	OLC	Tmem163	0.066
3.45332e-103	1.55826	0.281	0.237	1.1149e-98	OLC	Papss1	0.044
2.7594e-99	1.16849	0.315	0.276	8.90873e-95	OLC	Mtm1	0.039
6.65795e-99	1.2294	0.414	0.389	2.14952e-94	OLC	Lrrc49	0.025
1.11945e-98	1.21082	0.355	0.327	3.61414e-94	OLC	Parn	0.028
9.29481e-98	1.28728	0.307	0.268	3.00083e-93	OLC	Trpc1	0.039
3.05319e-96	1.04582	0.246	0.184	9.85724e-92	OLC	Plod1	0.062
1.67109e-95	1.03839	0.35	0.306	5.39512e-91	OLC	Map6	0.044
2.09264e-95	1.01856	0.409	0.391	6.75608e-91	OLC	Hdac7	0.018
1.63562e-94	1.01158	0.295	0.246	5.28059e-90	OLC	Ccdc191	0.049
2.61726e-94	2.40706	0.201	0.152	8.44983e-90	OLC	Nectin1	0.049
6.98279e-93	1.18085	0.44	0.441	2.25439e-88	OLC	Phactr3	-0.001
3.20406e-91	1.10179	0.373	0.348	1.03443e-86	OLC	Elovl5	0.025
6.72449e-91	1.09981	0.269	0.215	2.171e-86	OLC	Msmo1	0.054
1.65153e-89	1.01471	0.465	0.497	5.33196e-85	OLC	Tln2	-0.032
1.13245e-88	1.43992	0.281	0.242	3.6561e-84	OLC	Zmat1	0.039
1.01651e-81	1.16285	0.248	0.198	3.2818e-77	OLC	Oma1	0.05
7.964e-81	1.40632	0.283	0.248	2.57118e-76	OLC	Sept8	0.035
9.21571e-81	1.07776	0.369	0.349	2.97529e-76	OLC	Soga3	0.02
2.54663e-80	1.34868	0.333	0.307	8.22179e-76	OLC	Gfod1	0.026
7.77645e-80	1.5618	0.257	0.218	2.51063e-75	OLC	Ndor1	0.039
1.41227e-77	1.38771	0.206	0.158	4.55951e-73	OLC	Cyb5a	0.048
2.16335e-77	1.74794	0.225	0.182	6.98436e-73	OLC	Gm15478	0.043
3.89221e-76	1.26245	0.243	0.192	1.2566e-71	OLC	Chst8	0.051
1.39592e-74	1.32927	0.234	0.188	4.50671e-70	OLC	Adora1	0.046
1.44628e-73	1.92207	0.273	0.243	4.66932e-69	OLC	Ttc39c	0.03
2.30323e-71	1.132	0.329	0.304	7.43597e-67	OLC	BC052040	0.025
2.43299e-68	1.4259	0.283	0.259	7.85492e-64	OLC	Heatr3	0.024
1.47555e-64	1.03896	0.366	0.359	4.76382e-60	OLC	Tex2	0.007
1.13527e-62	1.60676	0.278	0.255	3.66521e-58	OLC	Gm36975	0.023
2.10729e-60	1.59583	0.218	0.182	6.80339e-56	OLC	Scly	0.036
1.88266e-59	1.57037	0.203	0.165	6.07816e-55	OLC	Rccd1	0.038
4.47106e-59	1.09705	0.254	0.22	1.44348e-54	OLC	Pgap1	0.034
3.32041e-58	1.66772	0.211	0.177	1.07199e-53	OLC	Trappc13	0.034
1.93268e-57	1.12517	0.27	0.243	6.23966e-53	OLC	Sh3bp5	0.027
1.24855e-53	1.39525	0.263	0.241	4.03093e-49	OLC	Map7d1	0.022
2.40406e-53	1.13483	0.216	0.178	7.7615e-49	OLC	Aldh6a1	0.038
2.5968e-53	1.41693	0.218	0.186	8.38376e-49	OLC	Slc6a8	0.032
5.14319e-52	1.50524	0.29	0.275	1.66048e-47	OLC	Galnt16	0.015
6.69028e-52	1.01385	0.2	0.295	2.15996e-47	OLC	Zswim5	-0.095
3.93746e-51	1.29948	0.318	0.309	1.27121e-46	OLC	Gpatch2l	0.009
6.7478e-50	1.26456	0.284	0.269	2.17853e-45	OLC	Arpc1a	0.015
8.69838e-50	1.04812	0.33	0.327	2.80827e-45	OLC	Dusp11	0.003
8.27485e-49	1.32459	0.202	0.168	2.67153e-44	OLC	Parm1	0.034
1.02123e-46	1.14924	0.266	0.243	3.29704e-42	OLC	Sv2a	0.023
4.50376e-44	1.43275	0.248	0.231	1.45404e-39	OLC	Pus7	0.017
2.37231e-43	1.07154	0.296	0.282	7.65901e-39	OLC	Ptprf	0.014
5.32542e-40	1.58695	0.221	0.199	1.71931e-35	OLC	Mtf1	0.022
7.46549e-40	1.05637	0.201	0.169	2.41023e-35	OLC	Rbks	0.032
6.59268e-36	1.38823	0.255	0.245	2.12845e-31	OLC	Mapk8ip1	0.01
1.13741e-35	1.11214	0.531	0.577	3.67212e-31	OLC	Fyn	-0.046
5.47766e-34	1.01219	0.212	0.186	1.76846e-29	OLC	Mlh3	0.026
2.94102e-31	1.27968	0.241	0.231	9.49508e-27	OLC	Usp22	0.01
4.25371e-31	1.06539	0.226	0.206	1.37331e-26	OLC	Zfp40	0.02
5.25019e-31	1.64524	0.222	0.209	1.69502e-26	OLC	Aven	0.013
6.19233e-31	1.16241	0.265	0.259	1.99919e-26	OLC	Mfsd14a	0.006
6.60137e-31	1.45946	0.271	0.271	2.13125e-26	OLC	Cobl	0
4.77986e-29	1.21169	0.216	0.198	1.54318e-24	OLC	Arfgap3	0.018
1.82072e-26	1.11087	0.248	0.24	5.8782e-22	OLC	Mettl25	0.008
4.57133e-26	1.22793	0.214	0.2	1.47585e-21	OLC	Kmt5a	0.014
9.44667e-26	1.16989	0.208	0.195	3.04986e-21	OLC	Map1a	0.013
2.16781e-25	1.05664	0.293	0.298	6.99878e-21	OLC	Zer1	-0.005
3.86714e-24	1.57256	0.201	0.19	1.2485e-19	OLC	Sys1	0.011
1.54367e-22	1.7493	0.252	0.258	4.98374e-18	OLC	Desi1	-0.006
2.32236e-22	1.44368	0.259	0.266	7.49773e-18	OLC	Fntb	-0.007
4.47826e-22	1.18597	0.228	0.222	1.44581e-17	OLC	Me2	0.006
1.00045e-21	1.16606	0.241	0.234	3.22995e-17	OLC	Xpa	0.007
1.42294e-20	1.16254	0.261	0.345	4.59395e-16	OLC	Pik3r3	-0.084
1.99707e-20	1.99842	0.259	0.265	6.44753e-16	OLC	Ermard	-0.006
1.43989e-18	1.50777	0.2	0.192	4.6487e-14	OLC	Gm28375	0.008
1.53592e-18	1.08395	0.259	0.262	4.95873e-14	OLC	Zc3h18	-0.003
1.89552e-18	1.07629	0.248	0.248	6.11969e-14	OLC	Asah2	0
2.2066e-18	1.09522	0.27	0.277	7.12399e-14	OLC	Dnajc24	-0.007
3.69289e-18	1.10279	0.244	0.24	1.19225e-13	OLC	Gprc5b	0.004
3.11235e-15	1.16514	0.26	0.271	1.00482e-10	OLC	Strn4	-0.011
6.26097e-14	1.06334	0.278	0.288	2.02135e-09	OLC	Ell	-0.01
7.18776e-13	1.07685	0.255	0.267	2.32057e-08	OLC	Pex1	-0.012
1.30833e-12	1.18194	0.285	0.303	4.22394e-08	OLC	Nln	-0.018
2.09296e-12	1.10429	0.26	0.271	6.75711e-08	OLC	Retreg3	-0.011
2.22363e-10	1.93529	0.157	0.207	7.179e-06	OLC	Gabrb2	-0.05
2.34682e-07	1.70196	0.196	0.207	0.00757672	OLC	Plpbp	-0.011
0	7.14327	0.771	0.035	0	Schwann	Plekha4	0.736
0	10.2351	0.697	0.006	0	Schwann	Mpz	0.691
0	4.94789	0.734	0.077	0	Schwann	Art3	0.657
0	6.21897	0.514	0.034	0	Schwann	Lamb1	0.48
0	8.77968	0.436	0.009	0	Schwann	Prx	0.427
0	8.93199	0.376	0.006	0	Schwann	Col28a1	0.37
0	7.1516	0.33	0.011	0	Schwann	Sbspon	0.319
0	9.65308	0.257	0.001	0	Schwann	Sostdc1	0.256
0	8.56052	0.206	0.004	0	Schwann	Foxd3	0.202
4.22241e-293	8.52603	0.45	0.029	1.3632e-288	Schwann	Scn7a	0.421
4.47944e-270	7.43719	0.367	0.021	1.44619e-265	Schwann	Gldn	0.346
8.69558e-270	4.79257	0.596	0.056	2.80737e-265	Schwann	Hspg2	0.54
2.34407e-268	7.28861	0.298	0.014	7.56782e-264	Schwann	Vgll3	0.284
1.39889e-264	4.96169	0.642	0.068	4.51631e-260	Schwann	Sntb1	0.574
1.34374e-254	5.52889	0.312	0.016	4.33825e-250	Schwann	Sema3b	0.296
1.5165e-247	4.89907	0.706	0.09	4.89601e-243	Schwann	Prdm16	0.616
7.65538e-243	4.49069	0.679	0.082	2.47154e-238	Schwann	Lama4	0.597
2.10778e-211	4.41548	0.564	0.064	6.80496e-207	Schwann	Adgrg6	0.5
1.92116e-200	4.01711	0.674	0.096	6.20247e-196	Schwann	Afap1l2	0.578
2.53235e-193	4.41187	0.927	0.241	8.17569e-189	Schwann	Gulp1	0.686
2.25996e-184	6.13361	0.656	0.105	7.29628e-180	Schwann	Pmp22	0.551
3.2058e-184	6.40282	0.367	0.031	1.03499e-179	Schwann	Il16	0.336
3.06089e-178	4.97071	0.408	0.039	9.88208e-174	Schwann	Itpr3	0.369
5.38237e-177	4.44285	0.486	0.055	1.7377e-172	Schwann	Gm29683	0.431
1.1281e-173	4.04029	0.661	0.105	3.64207e-169	Schwann	Iqgap2	0.556
1.95922e-170	4.70782	0.748	0.153	6.32534e-166	Schwann	Matn2	0.595
2.94333e-151	4.50556	0.486	0.064	9.50255e-147	Schwann	Kcnh8	0.422
3.05863e-151	3.68685	0.89	0.255	9.87477e-147	Schwann	Arhgap24	0.635
7.41909e-150	4.65906	0.541	0.082	2.39525e-145	Schwann	Gas2l3	0.459
5.96345e-149	5.23401	0.202	0.011	1.9253e-144	Schwann	Slc36a2	0.191
9.77827e-142	4.62366	0.294	0.025	3.15691e-137	Schwann	Hmgcs2	0.269
3.2799e-141	3.53097	0.968	0.406	1.05892e-136	Schwann	Utrn	0.562
1.33287e-140	5.46234	0.362	0.038	4.30316e-136	Schwann	Shpk	0.324
1.57829e-138	3.02039	0.624	0.109	5.09552e-134	Schwann	Col1a2	0.515
2.12152e-132	5.84868	0.261	0.021	6.84933e-128	Schwann	Rxrg	0.24
1.52493e-131	4.82637	0.775	0.207	4.92323e-127	Schwann	Slc35f1	0.568
2.55993e-127	3.76301	0.413	0.053	8.26472e-123	Schwann	Col5a1	0.36
3.92259e-127	3.02443	0.876	0.284	1.26641e-122	Schwann	Lama2	0.592
9.09093e-123	5.37518	0.266	0.023	2.93501e-118	Schwann	Ogn	0.243
1.35498e-121	3.54107	0.624	0.126	4.37456e-117	Schwann	Ahnak	0.498
3.4041e-120	3.36773	0.44	0.063	1.09901e-115	Schwann	Il34	0.377
2.96583e-117	4.06595	0.729	0.215	9.57519e-113	Schwann	Hspa12a	0.514
6.17289e-117	3.52687	0.954	0.511	1.99292e-112	Schwann	Celf2	0.443
4.59697e-116	5.1278	0.486	0.084	1.48413e-111	Schwann	Shc4	0.402
4.32931e-115	3.35668	0.812	0.245	1.39772e-110	Schwann	Sgcd	0.567
1.15022e-112	3.79281	0.55	0.106	3.71349e-108	Schwann	Col5a2	0.444
1.82274e-111	4.44187	0.633	0.151	5.88472e-107	Schwann	Ntng1	0.482
1.61835e-110	3.69539	0.771	0.237	5.22486e-106	Schwann	Sdk1	0.534
1.79189e-109	5.29176	0.206	0.016	5.78512e-105	Schwann	Nr4a2	0.19
3.02696e-109	3.01538	0.872	0.355	9.77255e-105	Schwann	Tead1	0.517
3.96909e-105	6.72359	0.372	0.054	1.28142e-100	Schwann	Mlip	0.318
1.84295e-104	4.26386	0.468	0.083	5.94996e-100	Schwann	Lgi4	0.385
2.07625e-104	3.76542	0.472	0.084	6.70318e-100	Schwann	B130024G19Rik	0.388
4.23977e-104	4.02101	0.399	0.059	1.36881e-99	Schwann	Col18a1	0.34
9.20406e-99	3.3867	0.569	0.127	2.97153e-94	Schwann	Plscr4	0.442
4.35147e-98	4.36236	0.211	0.018	1.40487e-93	Schwann	Postn	0.193
5.57462e-98	4.90191	0.284	0.033	1.79977e-93	Schwann	Cfap100	0.251
7.80989e-97	3.28174	0.463	0.084	2.52142e-92	Schwann	Erbb3	0.379
1.10493e-95	5.23434	0.431	0.079	3.56727e-91	Schwann	Kank4	0.352
7.8821e-95	3.95521	0.885	0.447	2.54474e-90	Schwann	Cdh19	0.438
4.54736e-94	3.31082	0.757	0.277	1.46812e-89	Schwann	Tgfbr3	0.48
8.97993e-93	5.49079	0.261	0.029	2.89917e-88	Schwann	Itga2	0.232
3.5262e-92	3.86091	0.922	0.568	1.13843e-87	Schwann	Stard13	0.354
9.16172e-92	2.423	0.872	0.36	2.95786e-87	Schwann	Dlc1	0.512
2.26259e-91	2.54391	0.936	0.542	7.30478e-87	Schwann	Dmd	0.394
2.42875e-91	5.22085	0.422	0.077	7.84123e-87	Schwann	Filip1	0.345
5.73152e-91	3.81162	0.367	0.056	1.85042e-86	Schwann	S100a6	0.311
3.83034e-89	2.83727	0.624	0.164	1.23663e-84	Schwann	Syne2	0.46
4.45664e-89	3.85568	0.518	0.118	1.43883e-84	Schwann	Kirrel	0.4
4.50557e-88	2.81479	0.624	0.165	1.45462e-83	Schwann	Cd9	0.459
2.11556e-87	2.85295	0.408	0.069	6.83009e-83	Schwann	Col3a1	0.339
2.43126e-87	4.54441	0.307	0.042	7.84932e-83	Schwann	Gm13403	0.265
1.3099e-86	3.96573	0.394	0.068	4.22901e-82	Schwann	2310014F06Rik	0.326
8.46386e-86	3.68734	0.436	0.084	2.73256e-81	Schwann	Itgb4	0.352
1.53132e-85	4.01519	0.514	0.121	4.94388e-81	Schwann	Rasgef1c	0.393
6.5106e-85	2.8517	0.931	0.656	2.10195e-80	Schwann	Ehbp1	0.275
2.785e-80	2.8019	0.67	0.203	8.99137e-76	Schwann	Sparc	0.467
5.71167e-80	4.25486	0.271	0.035	1.84401e-75	Schwann	Emp2	0.236
8.57264e-80	2.89763	0.826	0.375	2.76768e-75	Schwann	Kcna1	0.451
4.04682e-79	4.07424	0.789	0.345	1.30652e-74	Schwann	Csmd1	0.444
9.24529e-79	4.5604	0.495	0.121	2.98484e-74	Schwann	Abca8a	0.374
5.29743e-78	2.73816	0.739	0.265	1.71027e-73	Schwann	Prex2	0.474
8.29281e-78	3.0181	0.702	0.258	2.67734e-73	Schwann	Sh3pxd2a	0.444
5.5856e-77	2.84072	0.431	0.085	1.80331e-72	Schwann	Uaca	0.346
1.21384e-76	3.50263	0.798	0.383	3.9189e-72	Schwann	Tenm3	0.415
4.85078e-76	3.00607	0.596	0.173	1.56607e-71	Schwann	Reln	0.423
1.07605e-75	3.09916	0.459	0.101	3.47401e-71	Schwann	Nr2f2	0.358
1.4063e-75	2.92884	0.385	0.07	4.54025e-71	Schwann	Col1a1	0.315
2.09272e-75	3.03338	0.679	0.224	6.75634e-71	Schwann	Gm10863	0.455
2.70573e-74	3.21831	0.739	0.308	8.73545e-70	Schwann	Fign	0.431
5.20475e-74	4.38624	0.372	0.071	1.68035e-69	Schwann	Sema3e	0.301
1.62497e-71	4.23097	0.518	0.145	5.24621e-67	Schwann	Vat1l	0.373
3.56348e-71	3.03121	0.537	0.148	1.15047e-66	Schwann	Arpc1b	0.389
1.06193e-70	3.95786	0.294	0.046	3.42843e-66	Schwann	Slc1a5	0.248
3.70729e-70	3.7212	0.408	0.087	1.1969e-65	Schwann	Antxr2	0.321
4.67467e-70	3.30479	0.592	0.191	1.50922e-65	Schwann	Spata13	0.401
1.59003e-68	2.15508	0.977	0.642	5.1334e-64	Schwann	Ank3	0.335
2.1233e-68	3.26583	0.706	0.33	6.85507e-64	Schwann	Megf9	0.376
7.8391e-66	4.36317	0.211	0.026	2.53085e-61	Schwann	Entpd2	0.185
6.25784e-65	2.70976	0.367	0.073	2.02035e-60	Schwann	Vim	0.294
8.06507e-65	2.20083	0.807	0.374	2.60381e-60	Schwann	Pard3b	0.433
2.46384e-63	3.2956	0.674	0.279	7.95451e-59	Schwann	Itgb8	0.395
3.23463e-62	2.39246	0.674	0.26	1.0443e-57	Schwann	Ust	0.414
1.31278e-61	4.8661	0.55	0.192	4.2383e-57	Schwann	Gfra1	0.358
2.04628e-61	2.96098	0.468	0.127	6.60642e-57	Schwann	Col27a1	0.341
7.88296e-61	3.87359	0.261	0.042	2.54501e-56	Schwann	Adgb	0.219
1.49737e-60	2.60167	0.743	0.402	4.83425e-56	Schwann	Dock7	0.341
9.58821e-60	3.031	0.427	0.105	3.09555e-55	Schwann	Col5a3	0.322
2.21283e-59	5.22161	0.234	0.035	7.14413e-55	Schwann	Met	0.199
8.2113e-58	1.974	0.702	0.259	2.65102e-53	Schwann	Lhfp	0.443
1.86089e-57	2.54316	0.362	0.077	6.00787e-53	Schwann	Itga1	0.285
7.33261e-57	3.89124	0.514	0.173	2.36733e-52	Schwann	Kcna2	0.341
6.94899e-56	2.60596	0.573	0.212	2.24348e-51	Schwann	Adamts20	0.361
1.23277e-55	4.57619	0.261	0.046	3.97999e-51	Schwann	Mmp15	0.215
1.07555e-54	2.88204	0.546	0.186	3.47243e-50	Schwann	Pdzd2	0.36
1.62221e-53	2.55531	0.495	0.155	5.23731e-49	Schwann	Col4a1	0.34
3.95406e-51	2.84472	0.468	0.143	1.27657e-46	Schwann	2610307P16Rik	0.325
1.40202e-50	2.22761	0.812	0.517	4.52642e-46	Schwann	Maml3	0.295
2.96114e-50	2.36554	0.844	0.536	9.56003e-46	Schwann	Sorcs1	0.308
3.65697e-50	4.12383	0.211	0.033	1.18065e-45	Schwann	Arhgap19	0.178
1.06271e-49	3.45948	0.674	0.346	3.43095e-45	Schwann	Epb41l4b	0.328
4.0344e-48	1.52601	0.821	0.46	1.30251e-43	Schwann	Sorbs1	0.361
4.24596e-47	2.01999	0.638	0.246	1.37081e-42	Schwann	Sox6	0.392
9.02195e-47	3.51144	0.541	0.232	2.91274e-42	Schwann	Dag1	0.309
6.36449e-46	3.82229	0.335	0.085	2.05478e-41	Schwann	Adamts5	0.25
5.47874e-45	1.88381	0.546	0.192	1.76881e-40	Schwann	Itih5	0.354
5.57794e-45	2.00604	0.569	0.21	1.80084e-40	Schwann	Itga6	0.359
7.75092e-45	3.37048	0.234	0.043	2.50238e-40	Schwann	Nid2	0.191
1.38503e-44	3.37624	0.468	0.171	4.47157e-40	Schwann	Mid2	0.297
1.64438e-44	2.14367	0.486	0.16	5.30888e-40	Schwann	Sox10	0.326
3.20511e-44	1.54127	0.881	0.676	1.03477e-39	Schwann	Sptbn1	0.205
1.45762e-43	2.94742	0.514	0.19	4.70592e-39	Schwann	Eda	0.324
3.68281e-42	1.71912	0.817	0.536	1.189e-37	Schwann	Aatk	0.281
4.14551e-42	2.3961	0.679	0.374	1.33838e-37	Schwann	Galnt17	0.305
5.47181e-42	2.24803	0.39	0.112	1.76657e-37	Schwann	Marcks	0.278
1.0105e-41	1.91141	0.706	0.345	3.2624e-37	Schwann	Prkg1	0.361
2.61648e-41	3.97587	0.436	0.157	8.4473e-37	Schwann	Fam78b	0.279
3.34974e-41	4.07717	0.216	0.04	1.08146e-36	Schwann	Smtn	0.176
6.94783e-41	3.48085	0.367	0.105	2.24311e-36	Schwann	Ankfn1	0.262
7.6521e-41	4.36759	0.211	0.039	2.47048e-36	Schwann	Emid1	0.172
1.14357e-40	3.70575	0.216	0.041	3.69202e-36	Schwann	Igf2bp2	0.175
1.80726e-40	3.19459	0.495	0.205	5.83475e-36	Schwann	Slc44a2	0.29
3.17406e-39	2.17266	0.486	0.181	1.02474e-34	Schwann	P2rx7	0.305
3.9557e-39	1.87269	0.757	0.46	1.2771e-34	Schwann	Camk2d	0.297
4.0897e-39	3.38312	0.252	0.056	1.32036e-34	Schwann	Fxyd1	0.196
6.69189e-39	3.55164	0.326	0.091	2.16048e-34	Schwann	Cd59a	0.235
2.2262e-38	3.05572	0.445	0.159	7.18728e-34	Schwann	Kcnq5	0.286
5.72086e-38	2.60284	0.495	0.2	1.84698e-33	Schwann	Pxn	0.295
1.11742e-37	1.66243	0.532	0.206	3.60758e-33	Schwann	Piezo2	0.326
2.75074e-37	3.01226	0.248	0.055	8.88075e-33	Schwann	2310002F09Rik	0.193
4.95476e-37	1.91143	0.651	0.31	1.59964e-32	Schwann	Plce1	0.341
2.72823e-36	3.86431	0.372	0.127	8.80808e-32	Schwann	Snx16	0.245
4.30885e-36	2.22193	0.33	0.091	1.39111e-31	Schwann	Mill2	0.239
4.51337e-36	2.91858	0.55	0.266	1.45714e-31	Schwann	Chl1	0.284
5.34034e-36	4.68126	0.257	0.063	1.72413e-31	Schwann	Angpt2	0.194
5.74099e-36	1.83604	0.716	0.435	1.85348e-31	Schwann	Lamc1	0.281
7.63106e-36	2.67271	0.312	0.085	2.46369e-31	Schwann	Nid1	0.227
1.04268e-35	5.09747	0.243	0.057	3.36628e-31	Schwann	Ncmap	0.186
4.48807e-35	2.396	0.491	0.204	1.44897e-30	Schwann	Parva	0.287
7.89296e-35	2.41032	0.326	0.093	2.54824e-30	Schwann	Anxa2	0.233
1.83825e-34	2.77309	0.486	0.209	5.9348e-30	Schwann	Frmd6	0.277
2.32091e-34	1.35692	0.459	0.159	7.49307e-30	Schwann	Ppfibp1	0.3
2.89863e-34	2.14442	0.606	0.32	9.35821e-30	Schwann	Ctnna1	0.286
3.40703e-33	2.1872	0.482	0.186	1.09996e-28	Schwann	Slit2	0.296
9.00284e-33	1.9958	0.665	0.355	2.90657e-28	Schwann	Pde7b	0.31
7.15526e-32	1.67955	0.798	0.609	2.31008e-27	Schwann	Pik3r1	0.189
9.41443e-32	2.20771	0.454	0.184	3.03945e-27	Schwann	Cyp7b1	0.27
1.48118e-31	2.75699	0.22	0.051	4.78199e-27	Schwann	Col15a1	0.169
3.8013e-31	1.85586	0.408	0.144	1.22725e-26	Schwann	Tgfbr2	0.264
5.39712e-31	2.23245	0.569	0.296	1.74246e-26	Schwann	Snta1	0.273
4.44092e-30	1.73414	0.505	0.233	1.43375e-25	Schwann	Ivns1abp	0.272
8.83134e-30	3.5264	0.303	0.097	2.8512e-25	Schwann	Cyp39a1	0.206
2.32527e-29	3.79092	0.491	0.245	7.50715e-25	Schwann	Abca8b	0.246
7.85793e-29	2.47398	0.239	0.061	2.53693e-24	Schwann	Egflam	0.178
1.12656e-28	1.72742	0.564	0.305	3.63708e-24	Schwann	Timp3	0.259
1.1921e-28	1.79311	0.491	0.217	3.84869e-24	Schwann	Ptpn13	0.274
2.30801e-28	3.32354	0.261	0.074	7.4514e-24	Schwann	Fam129a	0.187
2.34265e-28	2.87713	0.326	0.111	7.56324e-24	Schwann	Samd5	0.215
3.12642e-28	2.53166	0.55	0.316	1.00937e-23	Schwann	Usp6nl	0.234
3.86013e-28	5.04975	0.202	0.049	1.24624e-23	Schwann	Mme	0.153
7.88316e-28	1.42785	0.697	0.416	2.54508e-23	Schwann	Rbms3	0.281
1.40262e-27	1.38579	0.734	0.522	4.52836e-23	Schwann	Sh3d19	0.212
1.72338e-27	2.24743	0.528	0.277	5.56392e-23	Schwann	Bcl2	0.251
1.86589e-27	2.1792	0.606	0.381	6.02403e-23	Schwann	Crppa	0.225
2.11742e-27	1.19024	0.945	0.739	6.8361e-23	Schwann	Zeb2	0.206
9.58771e-27	1.49638	0.656	0.391	3.09539e-22	Schwann	Arhgap31	0.265
5.52047e-26	1.24155	0.748	0.492	1.78228e-21	Schwann	Gab1	0.256
1.34104e-25	1.20829	0.711	0.454	4.32956e-21	Schwann	Dleu2	0.257
1.78463e-25	2.3253	0.358	0.136	5.76169e-21	Schwann	Cyp2j6	0.222
2.6575e-25	1.75552	0.326	0.108	8.57975e-21	Schwann	Ptpn14	0.218
3.17547e-25	1.88152	0.477	0.229	1.0252e-20	Schwann	Ndrg1	0.248
4.30328e-25	2.14881	0.436	0.201	1.38932e-20	Schwann	Col4a2	0.235
6.17651e-25	1.12416	0.766	0.539	1.99409e-20	Schwann	Gm42418	0.227
9.97706e-25	2.0806	0.514	0.269	3.22109e-20	Schwann	Csgalnact1	0.245
1.09536e-24	2.8181	0.385	0.17	3.53637e-20	Schwann	Mamld1	0.215
1.32664e-24	2.8673	0.413	0.192	4.28307e-20	Schwann	Deptor	0.221
1.67133e-24	2.47344	0.624	0.451	5.39589e-20	Schwann	Peli2	0.173
2.56867e-24	2.48943	0.417	0.192	8.29294e-20	Schwann	Spata6	0.225
4.12631e-24	2.04882	0.564	0.328	1.33218e-19	Schwann	Foxo1	0.236
4.64413e-24	1.72803	0.601	0.403	1.49936e-19	Schwann	Sipa1l1	0.198
5.13674e-24	1.40906	0.734	0.576	1.6584e-19	Schwann	Arhgap39	0.158
8.17977e-24	3.58686	0.248	0.078	2.64084e-19	Schwann	Gm4117	0.17
1.11778e-23	1.40674	0.661	0.417	3.60876e-19	Schwann	Rbms1	0.244
1.16381e-23	2.32593	0.28	0.093	3.75737e-19	Schwann	Eva1c	0.187
1.53973e-23	1.70831	0.5	0.237	4.97103e-19	Schwann	Gria3	0.263
1.60382e-23	2.05424	0.482	0.244	5.17793e-19	Schwann	Cep112	0.238
1.94528e-23	1.64831	0.257	0.077	6.28033e-19	Schwann	B2m	0.18
2.15509e-23	1.65283	0.601	0.357	6.9577e-19	Schwann	Gas7	0.244
2.6535e-23	1.29792	0.528	0.255	8.56681e-19	Schwann	Ptprt	0.273
5.58294e-23	1.48989	0.766	0.685	1.80245e-18	Schwann	Aopep	0.081
5.70708e-23	2.18701	0.454	0.225	1.84253e-18	Schwann	Tox	0.229
8.62319e-23	1.79866	0.826	0.686	2.784e-18	Schwann	Prkca	0.14
1.16084e-22	1.37826	0.67	0.425	3.74778e-18	Schwann	Prkce	0.245
3.42161e-22	1.19925	0.688	0.524	1.10467e-17	Schwann	Srgap2	0.164
3.48034e-22	3.52137	0.248	0.082	1.12363e-17	Schwann	Fndc1	0.166
5.08165e-22	1.01438	0.729	0.564	1.64061e-17	Schwann	Diaph2	0.165
5.10036e-22	2.87408	0.22	0.065	1.64665e-17	Schwann	Vwa1	0.155
1.03816e-21	3.23918	0.372	0.172	3.35172e-17	Schwann	Cnksr2	0.2
1.16739e-21	3.16199	0.22	0.067	3.76893e-17	Schwann	Tspan18	0.153
1.21579e-21	3.19934	0.229	0.072	3.92517e-17	Schwann	Rnd3	0.157
1.47636e-21	2.2551	0.381	0.169	4.76642e-17	Schwann	Dbi	0.212
1.80698e-21	2.01877	0.385	0.169	5.83384e-17	Schwann	Arhgap10	0.216
1.92918e-21	2.50547	0.202	0.057	6.22835e-17	Schwann	Ahnak2	0.145
2.14442e-21	2.30003	0.229	0.07	6.92326e-17	Schwann	Frem1	0.159
2.33266e-21	2.38734	0.583	0.433	7.53099e-17	Schwann	Mast2	0.15
2.47274e-21	2.03506	0.436	0.207	7.98323e-17	Schwann	Lpar1	0.229
2.9716e-21	2.30307	0.243	0.077	9.59382e-17	Schwann	Fam114a1	0.166
4.2178e-21	1.50652	0.729	0.546	1.36172e-16	Schwann	Large1	0.183
4.86841e-21	1.60059	0.528	0.306	1.57177e-16	Schwann	Pmepa1	0.222
5.57815e-21	2.33425	0.335	0.138	1.80091e-16	Schwann	Shroom4	0.197
6.58735e-21	2.30604	0.294	0.109	2.12673e-16	Schwann	Lims2	0.185
9.93309e-21	1.23955	0.463	0.22	3.2069e-16	Schwann	Fbxl7	0.243
1.33893e-20	1.08326	0.858	0.685	4.32273e-16	Schwann	Gpm6b	0.173
1.49925e-20	3.43345	0.275	0.105	4.84034e-16	Schwann	Mfap3l	0.17
1.51012e-20	1.3899	0.459	0.222	4.87541e-16	Schwann	Apoe	0.237
3.24197e-20	1.75747	0.385	0.171	1.04667e-15	Schwann	Insc	0.214
3.41192e-20	3.03921	0.349	0.159	1.10154e-15	Schwann	Disp1	0.19
3.75079e-20	1.86471	0.587	0.443	1.21094e-15	Schwann	Pten	0.144
5.22741e-20	2.52727	0.408	0.212	1.68767e-15	Schwann	Cadm4	0.196
7.04671e-20	2.2705	0.252	0.084	2.27503e-15	Schwann	Ston1	0.168
8.41417e-20	1.39985	0.752	0.657	2.71652e-15	Schwann	Fryl	0.095
9.44026e-20	2.35802	0.252	0.087	3.04779e-15	Schwann	Cyp2j9	0.165
1.36828e-19	1.36238	0.665	0.533	4.4175e-15	Schwann	Cux1	0.132
1.93794e-19	2.07283	0.28	0.104	6.25665e-15	Schwann	Kank2	0.176
1.99186e-19	2.61271	0.505	0.305	6.43072e-15	Schwann	Ppm1l	0.2
2.03836e-19	3.10679	0.321	0.137	6.58085e-15	Schwann	Mid1	0.184
2.15742e-19	2.24279	0.422	0.224	6.96524e-15	Schwann	Kcna6	0.198
3.21811e-19	2.48789	0.317	0.133	1.03897e-14	Schwann	Gk5	0.184
3.97731e-19	1.11881	0.803	0.603	1.28407e-14	Schwann	Adgrl3	0.2
4.65095e-19	2.36779	0.427	0.231	1.50156e-14	Schwann	Ptpre	0.196
1.07001e-18	3.14495	0.367	0.184	3.45453e-14	Schwann	Ppp1r14c	0.183
1.13691e-18	2.70649	0.248	0.088	3.67052e-14	Schwann	Fkbp9	0.16
1.33343e-18	3.00221	0.349	0.169	4.30499e-14	Schwann	Plpp1	0.18
5.40577e-18	1.80049	0.404	0.199	1.74525e-13	Schwann	Cnn3	0.205
6.09255e-18	2.7341	0.225	0.076	1.96698e-13	Schwann	Cdkn1b	0.149
6.50761e-18	2.35031	0.248	0.09	2.10098e-13	Schwann	Rgcc	0.158
8.31441e-18	1.54723	0.624	0.467	2.68431e-13	Schwann	Mllt3	0.157
1.36358e-17	1.42986	0.683	0.534	4.40233e-13	Schwann	Ppp1r9a	0.149
2.08603e-17	2.28856	0.261	0.099	6.73474e-13	Schwann	Cryab	0.162
2.81937e-17	1.48542	0.243	0.084	9.10233e-13	Schwann	mt-Co3	0.159
3.03273e-17	2.42021	0.436	0.258	9.79118e-13	Schwann	Reck	0.178
3.04135e-17	1.93007	0.344	0.156	9.81899e-13	Schwann	Maf	0.188
4.48997e-17	1.2444	0.67	0.464	1.44959e-12	Schwann	Ptprj	0.206
6.72508e-17	1.06345	0.624	0.426	2.17119e-12	Schwann	Lpp	0.198
9.43994e-17	1.87352	0.619	0.476	3.04769e-12	Schwann	Thsd7a	0.143
1.62023e-16	3.56825	0.289	0.129	5.23091e-12	Schwann	Snca	0.16
1.751e-16	1.40503	0.697	0.485	5.65311e-12	Schwann	Xkr4	0.212
3.89633e-16	1.2555	0.693	0.594	1.25793e-11	Schwann	Zswim6	0.099
5.28098e-16	1.57514	0.284	0.114	1.70496e-11	Schwann	mt-Co1	0.17
1.0743e-15	1.78307	0.257	0.1	3.46837e-11	Schwann	Stard8	0.157
2.06982e-15	1.27172	0.482	0.267	6.68242e-11	Schwann	Prkd1	0.215
3.6601e-15	1.95923	0.294	0.129	1.18166e-10	Schwann	Col23a1	0.165
4.03888e-15	2.37339	0.317	0.154	1.30395e-10	Schwann	Zfyve28	0.163
4.1455e-15	2.11822	0.284	0.127	1.33837e-10	Schwann	Sept9	0.157
4.42542e-15	1.80512	0.367	0.183	1.42875e-10	Schwann	Sh3tc2	0.184
6.37052e-15	1.23022	0.564	0.351	2.05672e-10	Schwann	Aspa	0.213
6.45467e-15	2.41793	0.326	0.164	2.08389e-10	Schwann	Fzd3	0.162
1.0473e-14	1.11345	0.514	0.314	3.38121e-10	Schwann	Plpp3	0.2
2.40135e-14	2.8994	0.394	0.242	7.75275e-10	Schwann	Mpp7	0.152
2.75378e-14	1.64761	0.312	0.145	8.89056e-10	Schwann	Gsap	0.167
3.58263e-14	1.92257	0.344	0.179	1.15665e-09	Schwann	Gng2	0.165
3.76252e-14	2.57225	0.45	0.318	1.21473e-09	Schwann	Ctnnal1	0.132
4.42151e-14	2.33245	0.376	0.218	1.42748e-09	Schwann	Ssh1	0.158
1.15783e-13	2.62021	0.495	0.366	3.73804e-09	Schwann	Nek1	0.129
1.32918e-13	2.48628	0.367	0.207	4.29127e-09	Schwann	Sorcs2	0.16
1.4444e-13	1.84566	0.271	0.117	4.66325e-09	Schwann	Gcnt2	0.154
1.82667e-13	1.86647	0.349	0.179	5.89742e-09	Schwann	Actb	0.17
2.21074e-13	2.00973	0.317	0.159	7.13737e-09	Schwann	Rftn2	0.158
2.73819e-13	3.89949	0.284	0.146	8.84024e-09	Schwann	Frmd3	0.138
2.94381e-13	2.04953	0.394	0.247	9.50408e-09	Schwann	Arhgef10l	0.147
3.2757e-13	1.60138	0.312	0.151	1.05756e-08	Schwann	Bcar3	0.161
3.29796e-13	1.68993	0.44	0.264	1.06475e-08	Schwann	Mob3b	0.176
3.79503e-13	1.05601	0.711	0.685	1.22522e-08	Schwann	Nf1	0.026
1.29748e-12	1.60036	0.408	0.243	4.18893e-08	Schwann	Sat1	0.165
1.91165e-12	3.43442	0.353	0.208	6.17176e-08	Schwann	Ak5	0.145
2.21319e-12	2.97859	0.317	0.177	7.14528e-08	Schwann	Plekha7	0.14
2.89297e-12	1.77948	0.321	0.17	9.33996e-08	Schwann	Timp2	0.151
2.96877e-12	2.32045	0.298	0.155	9.58467e-08	Schwann	Bach1	0.143
4.85043e-12	1.11375	0.739	0.656	1.56596e-07	Schwann	Dip2c	0.083
5.92709e-12	1.70537	0.339	0.189	1.91356e-07	Schwann	Sept11	0.15
6.47363e-12	2.05802	0.404	0.265	2.09001e-07	Schwann	Asxl3	0.139
6.8643e-12	2.14575	0.376	0.231	2.21614e-07	Schwann	Col16a1	0.145
8.47234e-12	1.27205	0.61	0.511	2.73529e-07	Schwann	Mvb12b	0.099
8.4863e-12	2.52405	0.271	0.137	2.7398e-07	Schwann	Snx7	0.134
1.03582e-11	2.8745	0.252	0.123	3.34413e-07	Schwann	Lmna	0.129
1.06159e-11	1.6111	0.541	0.454	3.42736e-07	Schwann	Wdfy2	0.087
1.14736e-11	2.39768	0.312	0.172	3.70424e-07	Schwann	P3h2	0.14
1.18384e-11	1.14022	0.399	0.233	3.82204e-07	Schwann	Arhgap42	0.166
1.94777e-11	1.70352	0.537	0.399	6.28837e-07	Schwann	Scd2	0.138
3.37222e-11	1.02935	0.606	0.444	1.08872e-06	Schwann	Trio	0.162
3.52391e-11	2.83822	0.385	0.262	1.13769e-06	Schwann	Rhobtb3	0.123
3.83258e-11	1.8422	0.477	0.378	1.23735e-06	Schwann	Mpdz	0.099
4.43638e-11	2.33985	0.353	0.214	1.43229e-06	Schwann	Nrp2	0.139
4.63331e-11	2.44082	0.44	0.332	1.49586e-06	Schwann	Secisbp2l	0.108
4.80485e-11	1.43831	0.326	0.176	1.55125e-06	Schwann	Pros1	0.15
5.35118e-11	1.61402	0.225	0.098	1.72763e-06	Schwann	Axl	0.127
6.19392e-11	1.5612	0.275	0.137	1.99971e-06	Schwann	Pcsk5	0.138
6.53589e-11	1.7958	0.404	0.262	2.11011e-06	Schwann	Serinc5	0.142
6.80359e-11	3.89563	0.239	0.119	2.19654e-06	Schwann	Drp2	0.12
9.80159e-11	1.69315	0.22	0.097	3.16444e-06	Schwann	Mcam	0.123
1.15927e-10	1.89431	0.335	0.186	3.74269e-06	Schwann	Prkcq	0.149
1.4049e-10	1.16424	0.385	0.226	4.53571e-06	Schwann	Wwtr1	0.159
1.61266e-10	2.35299	0.22	0.103	5.20648e-06	Schwann	Ptpn21	0.117
2.77775e-10	1.6555	0.211	0.092	8.96797e-06	Schwann	Dhrs3	0.119
3.15159e-10	1.58448	0.362	0.219	1.01749e-05	Schwann	Cdc14a	0.143
4.46272e-10	1.98731	0.353	0.223	1.44079e-05	Schwann	Gpt2	0.13
4.93182e-10	1.65384	0.349	0.211	1.59224e-05	Schwann	Tle3	0.138
7.93077e-10	1.57253	0.229	0.108	2.56045e-05	Schwann	Actg1	0.121
9.20571e-10	2.25028	0.523	0.443	2.97206e-05	Schwann	Wwp1	0.08
9.26315e-10	1.29275	0.326	0.184	2.99061e-05	Schwann	Cpne8	0.142
1.11896e-09	1.69001	0.344	0.212	3.61257e-05	Schwann	Lats2	0.132
1.28687e-09	1.27993	0.344	0.188	4.15467e-05	Schwann	Mt1	0.156
1.30428e-09	3.29849	0.335	0.221	4.21087e-05	Schwann	Dusp15	0.114
1.42175e-09	1.77551	0.266	0.14	4.59011e-05	Schwann	Eef1a1	0.126
1.82794e-09	1.90502	0.216	0.103	5.90151e-05	Schwann	Myo1b	0.113
1.87347e-09	1.77946	0.271	0.145	6.0485e-05	Schwann	Ostf1	0.126
1.90141e-09	2.29199	0.202	0.092	6.13872e-05	Schwann	B230206H07Rik	0.11
1.94301e-09	1.04138	0.537	0.406	6.27299e-05	Schwann	Fndc3b	0.131
2.15119e-09	1.65619	0.266	0.143	6.94513e-05	Schwann	Myl6	0.123
2.19637e-09	2.55343	0.261	0.144	7.09098e-05	Schwann	Cemip2	0.117
2.50512e-09	1.22311	0.344	0.199	8.08777e-05	Schwann	Lhfpl2	0.145
3.00631e-09	1.18924	0.427	0.303	9.70589e-05	Schwann	Sipa1l2	0.124
3.8327e-09	1.59019	0.372	0.249	0.000123739	Schwann	Itgb1	0.123
4.55029e-09	2.48298	0.239	0.125	0.000146906	Schwann	Grik3	0.114
5.70149e-09	1.94196	0.216	0.105	0.000184073	Schwann	Vwa5a	0.111
6.11145e-09	1.28135	0.495	0.393	0.000197308	Schwann	Ctnnd1	0.102
6.25461e-09	1.23891	0.583	0.508	0.00020193	Schwann	Rap1gds1	0.075
9.09512e-09	1.30725	0.569	0.506	0.000293636	Schwann	Zfp608	0.063
9.93773e-09	2.33186	0.271	0.157	0.00032084	Schwann	Plekhg5	0.114
1.1919e-08	2.74338	0.275	0.16	0.000384805	Schwann	Adamts17	0.115
1.35922e-08	1.03781	0.601	0.462	0.000438824	Schwann	Pcdh7	0.139
1.36208e-08	1.36609	0.463	0.363	0.000439747	Schwann	Smurf1	0.1
1.81112e-08	1.33567	0.353	0.219	0.000584719	Schwann	Serpine2	0.134
2.25653e-08	1.30461	0.523	0.458	0.000728521	Schwann	Sppl3	0.065
2.25783e-08	1.40276	0.216	0.103	0.000728942	Schwann	Cd44	0.113
2.53622e-08	1.70962	0.321	0.202	0.000818817	Schwann	Limd1	0.119
4.16907e-08	1.29984	0.459	0.359	0.00134599	Schwann	Creb3l2	0.1
5.52749e-08	1.01553	0.537	0.43	0.00178455	Schwann	Nek7	0.107
6.62038e-08	1.09496	0.422	0.294	0.00213739	Schwann	Vcl	0.128
6.9582e-08	1.87287	0.385	0.288	0.00224646	Schwann	Ptprf	0.097
8.43503e-08	1.69361	0.339	0.218	0.00272325	Schwann	Spidr	0.121
8.75857e-08	2.32298	0.252	0.139	0.0028277	Schwann	Pde1a	0.113
1.18696e-07	1.72618	0.294	0.185	0.00383209	Schwann	Tacc2	0.109
1.48378e-07	2.34816	0.422	0.326	0.00479039	Schwann	Adam23	0.096
3.11894e-07	1.08338	0.468	0.365	0.0100695	Schwann	Jam3	0.103
3.13439e-07	1.86857	0.463	0.403	0.0101194	Schwann	Slc22a23	0.06
3.34405e-07	1.33947	0.229	0.124	0.0107963	Schwann	Efhd1	0.105
3.38283e-07	1.92944	0.367	0.266	0.0109215	Schwann	9530059O14Rik	0.101
3.48086e-07	1.301	0.468	0.399	0.0112379	Schwann	Zfand6	0.069
4.16523e-07	1.51885	0.472	0.409	0.0134474	Schwann	Tmem245	0.063
5.01562e-07	1.27774	0.431	0.341	0.0161929	Schwann	Dennd2a	0.09
5.23453e-07	1.21261	0.546	0.471	0.0168997	Schwann	Retreg1	0.075
6.60051e-07	1.8429	0.225	0.123	0.0213098	Schwann	Diaph3	0.102
7.01129e-07	1.19782	0.349	0.225	0.022636	Schwann	Gsn	0.124
1.07336e-06	1.32168	0.628	0.639	0.0346533	Schwann	Cadm1	-0.011
1.11584e-06	1.01222	0.518	0.409	0.0360248	Schwann	Ssbp2	0.109
1.16792e-06	2.39712	0.225	0.134	0.0377063	Schwann	Tspan17	0.091
1.17215e-06	1.92162	0.248	0.151	0.0378427	Schwann	Gpsm2	0.097
1.33911e-06	1.43964	0.211	0.113	0.0432332	Schwann	Notch1	0.098
1.37809e-06	1.26798	0.275	0.168	0.0444916	Schwann	Acss1	0.107
1.43569e-06	1.71938	0.307	0.211	0.0463514	Schwann	H3f3b	0.096
1.51652e-06	1.89161	0.243	0.15	0.0489608	Schwann	Lrrk2	0.093
0	7.87674	0.953	0.036	0	Immune	Inpp5d	0.917
0	8.33666	0.944	0.056	0	Immune	Dock2	0.888
0	7.68018	0.812	0.023	0	Immune	Fyb	0.789
0	6.15749	0.83	0.047	0	Immune	Runx1	0.783
0	7.88501	0.803	0.026	0	Immune	Rbm47	0.777
0	7.32599	0.806	0.041	0	Immune	AU020206	0.765
0	6.36449	0.856	0.1	0	Immune	Lyn	0.756
0	5.4648	0.773	0.041	0	Immune	Adap2	0.732
0	8.8944	0.74	0.011	0	Immune	Myo1f	0.729
0	8.97105	0.736	0.01	0	Immune	Cd84	0.726
0	8.86959	0.733	0.01	0	Immune	Ptprc	0.723
0	8.65883	0.722	0.012	0	Immune	Ctss	0.71
0	7.24073	0.746	0.044	0	Immune	Tbxas1	0.702
0	3.98502	0.931	0.236	0	Immune	Mertk	0.695
0	8.40792	0.707	0.012	0	Immune	Ikzf1	0.695
0	7.79452	0.706	0.02	0	Immune	Dock8	0.686
0	6.97845	0.761	0.091	0	Immune	Hexb	0.67
0	8.27357	0.68	0.011	0	Immune	Arhgap45	0.669
0	5.62481	0.825	0.162	0	Immune	Tgfbr1	0.663
0	5.7417	0.718	0.061	0	Immune	Apbb1ip	0.657
0	4.23711	0.883	0.228	0	Immune	Rreb1	0.655
0	6.70097	0.673	0.02	0	Immune	Gm26740	0.653
0	4.32657	0.906	0.262	0	Immune	Ccnd3	0.644
0	8.15017	0.655	0.014	0	Immune	Csf1r	0.641
0	6.09526	0.714	0.084	0	Immune	Ctsd	0.63
0	8.20943	0.643	0.015	0	Immune	Ly86	0.628
0	8.59769	0.636	0.009	0	Immune	Nckap1l	0.627
0	7.44327	0.645	0.019	0	Immune	Arhgap25	0.626
0	6.7743	0.659	0.038	0	Immune	Apobec1	0.621
0	4.04306	0.691	0.074	0	Immune	Fli1	0.617
0	5.26262	0.722	0.112	0	Immune	B4galt1	0.61
0	4.98178	0.745	0.138	0	Immune	Itgb5	0.607
0	8.58764	0.615	0.008	0	Immune	Blnk	0.607
0	6.6107	0.643	0.038	0	Immune	Ptk2b	0.605
0	6.84925	0.651	0.064	0	Immune	Arhgap15	0.587
0	7.35661	0.62	0.039	0	Immune	Hpgds	0.581
0	6.87564	0.606	0.026	0	Immune	Plcg2	0.58
0	5.93358	0.693	0.124	0	Immune	Sirpa	0.569
0	5.60254	0.672	0.124	0	Immune	Arhgap22	0.548
0	5.83968	0.599	0.054	0	Immune	Unc93b1	0.545
0	8.30576	0.551	0.009	0	Immune	C1qb	0.542
0	4.15173	0.752	0.214	0	Immune	Arhgap24	0.538
0	3.87416	0.712	0.174	0	Immune	Mctp1	0.538
0	4.40196	0.727	0.201	0	Immune	Plcl2	0.526
0	4.84542	0.738	0.213	0	Immune	Gns	0.525
0	8.35592	0.535	0.01	0	Immune	Syk	0.525
0	5.03399	0.592	0.071	0	Immune	Lair1	0.521
0	4.72297	0.763	0.243	0	Immune	Lgmn	0.52
0	8.33973	0.524	0.009	0	Immune	Cyth4	0.515
0	3.7768	0.695	0.181	0	Immune	Apoe	0.514
0	7.07613	0.537	0.024	0	Immune	Fermt3	0.513
0	3.5262	0.895	0.386	0	Immune	Ppm1h	0.509
0	9.12862	0.513	0.007	0	Immune	Mir142hg	0.506
0	5.84831	0.582	0.077	0	Immune	Otulinl	0.505
0	3.68132	0.777	0.274	0	Immune	Pnpla7	0.503
0	4.03237	0.609	0.11	0	Immune	Il6ra	0.499
0	4.71877	0.666	0.172	0	Immune	Ctsb	0.494
0	3.13029	0.908	0.415	0	Immune	Dleu2	0.493
0	4.46	0.966	0.475	0	Immune	Lrmda	0.491
0	5.5422	0.532	0.046	0	Immune	Slco2b1	0.486
0	7.25772	0.499	0.013	0	Immune	Pik3ap1	0.486
0	4.51185	0.556	0.075	0	Immune	Entpd1	0.481
0	8.32918	0.489	0.009	0	Immune	Csf3r	0.48
0	3.42772	0.57	0.097	0	Immune	Anxa3	0.473
0	8.56382	0.48	0.007	0	Immune	Irf8	0.473
0	8.7484	0.487	0.015	0	Immune	Gpnmb	0.472
0	9.00848	0.476	0.004	0	Immune	Lilrb4a	0.472
0	3.19188	0.677	0.211	0	Immune	Irak2	0.466
0	4.5798	0.523	0.061	0	Immune	Mdfic	0.462
0	4.72429	0.517	0.055	0	Immune	Tnfaip8	0.462
0	7.17309	0.48	0.018	0	Immune	Stab1	0.462
0	5.46637	0.567	0.107	0	Immune	Tmem104	0.46
0	3.98394	0.508	0.052	0	Immune	Xdh	0.456
0	3.38994	0.842	0.386	0	Immune	Epb41l2	0.456
0	8.81193	0.46	0.005	0	Immune	Vav1	0.455
0	7.85021	0.473	0.018	0	Immune	Wdfy4	0.455
0	5.29628	0.517	0.064	0	Immune	Grn	0.453
0	5.57749	0.482	0.029	0	Immune	Elf4	0.453
0	5.02147	0.526	0.075	0	Immune	Adcy7	0.451
0	6.4552	0.48	0.029	0	Immune	Frrs1	0.451
0	5.3865	0.524	0.074	0	Immune	Tcirg1	0.45
0	7.11562	0.473	0.024	0	Immune	Cd180	0.449
0	8.45951	0.455	0.007	0	Immune	Pld4	0.448
0	6.93599	0.483	0.04	0	Immune	Cd300lf	0.443
0	8.64491	0.447	0.005	0	Immune	Nlrp1b	0.442
0	4.78258	0.508	0.067	0	Immune	Rassf3	0.441
0	3.4674	0.761	0.322	0	Immune	Abca1	0.439
0	3.6372	0.683	0.246	0	Immune	Man1c1	0.437
0	3.69471	0.686	0.252	0	Immune	Serinc3	0.434
0	7.98345	0.445	0.011	0	Immune	Pik3r5	0.434
0	3.36276	0.596	0.164	0	Immune	Lhfpl2	0.432
0	4.42572	0.489	0.058	0	Immune	Dhrs3	0.431
0	3.50331	0.539	0.11	0	Immune	Tgfbr2	0.429
0	6.17223	0.474	0.047	0	Immune	Pik3cd	0.427
0	5.02679	0.513	0.087	0	Immune	Mylip	0.426
0	3.84027	0.498	0.072	0	Immune	Tec	0.426
0	4.02194	0.764	0.339	0	Immune	Pag1	0.425
0	3.28872	0.839	0.415	0	Immune	Ankrd44	0.424
0	5.72879	0.448	0.026	0	Immune	Slc7a7	0.422
0	3.19322	0.772	0.353	0	Immune	Camk1d	0.419
0	8.16591	0.425	0.007	0	Immune	Laptm5	0.418
0	4.85485	0.555	0.142	0	Immune	Tbc1d9	0.413
0	3.73227	0.834	0.422	0	Immune	Psap	0.412
0	3.83902	0.618	0.207	0	Immune	Rnf150	0.411
0	3.39849	0.854	0.443	0	Immune	Fam49b	0.411
0	3.96338	0.505	0.096	0	Immune	Prkcd	0.409
0	3.61406	0.751	0.342	0	Immune	Tbc1d22a	0.409
0	8.46962	0.416	0.007	0	Immune	Fgd2	0.409
0	3.49482	0.727	0.319	0	Immune	Ophn1	0.408
0	4.57368	0.572	0.164	0	Immune	Snx5	0.408
0	2.16385	0.838	0.432	0	Immune	Ptprj	0.406
0	8.42649	0.414	0.008	0	Immune	Il10ra	0.406
0	6.05609	0.461	0.058	0	Immune	Tnfrsf11a	0.403
0	8.6528	0.408	0.005	0	Immune	Tlr7	0.403
0	8.33183	0.408	0.006	0	Immune	Arhgap30	0.402
0	4.97437	0.563	0.161	0	Immune	Pde3b	0.402
0	4.5081	0.481	0.08	0	Immune	Lcp1	0.401
0	3.95709	0.514	0.114	0	Immune	Gsap	0.4
0	3.24067	0.744	0.345	0	Immune	Rrbp1	0.399
0	2.32106	0.873	0.474	0	Immune	Fkbp5	0.399
0	8.20301	0.403	0.008	0	Immune	Abcc3	0.395
0	4.70679	0.496	0.102	0	Immune	Cotl1	0.394
0	8.12096	0.404	0.01	0	Immune	Epsti1	0.394
0	6.09861	0.417	0.023	0	Immune	Ncf2	0.394
0	2.7635	0.855	0.461	0	Immune	Etv6	0.394
0	2.02065	0.826	0.432	0	Immune	Pitpnc1	0.394
0	8.44646	0.402	0.009	0	Immune	Ncf1	0.393
0	3.61931	0.659	0.266	0	Immune	Rab8b	0.393
0	8.20203	0.398	0.006	0	Immune	Itgam	0.392
0	4.32361	0.574	0.183	0	Immune	4933406I18Rik	0.391
0	4.83302	0.431	0.041	0	Immune	Ctsh	0.39
0	4.06399	0.573	0.184	0	Immune	Mef2c	0.389
0	3.5354	0.537	0.151	0	Immune	P2rx7	0.386
0	3.17354	0.45	0.066	0	Immune	Prkch	0.384
0	3.77763	0.596	0.212	0	Immune	Rnf180	0.384
0	2.48493	0.687	0.304	0	Immune	Rftn1	0.383
0	7.93919	0.391	0.008	0	Immune	C1qc	0.383
0	3.50877	0.866	0.484	0	Immune	Mef2a	0.382
0	4.13864	0.508	0.126	0	Immune	Maf	0.382
0	5.83252	0.409	0.028	0	Immune	Vsir	0.381
0	5.13695	0.472	0.095	0	Immune	Pou2f2	0.377
0	8.12282	0.384	0.007	0	Immune	P2ry6	0.377
0	3.90539	0.58	0.203	0	Immune	Ivns1abp	0.377
0	7.76026	0.385	0.01	0	Immune	Havcr2	0.375
0	3.69919	0.7	0.325	0	Immune	Abhd12	0.375
0	2.88677	0.468	0.101	0	Immune	Lrrk1	0.367
0	8.45161	0.374	0.007	0	Immune	Gm2629	0.367
0	6.97288	0.376	0.01	0	Immune	A630001G21Rik	0.366
0	2.44762	0.76	0.394	0	Immune	Abr	0.366
0	2.48055	0.546	0.182	0	Immune	Itga6	0.364
0	4.16764	0.442	0.078	0	Immune	Apobec3	0.364
0	2.64632	0.764	0.4	0	Immune	Cerk	0.364
0	2.59288	0.654	0.291	0	Immune	Cacna1d	0.363
0	8.25213	0.368	0.005	0	Immune	Ifi207	0.363
0	8.22071	0.368	0.006	0	Immune	Naip5	0.362
0	4.69871	0.41	0.049	0	Immune	Trim30a	0.361
0	4.27887	0.409	0.049	0	Immune	Rcsd1	0.36
0	3.74524	0.634	0.274	0	Immune	Sipa1l2	0.36
0	7.65919	0.368	0.009	0	Immune	Btk	0.359
0	2.7904	0.745	0.389	0	Immune	Pid1	0.356
0	2.76087	0.762	0.406	0	Immune	Lrch1	0.356
0	3.88922	0.586	0.231	0	Immune	Dgkz	0.355
0	4.88275	0.545	0.191	0	Immune	E230029C05Rik	0.354
0	8.57019	0.359	0.005	0	Immune	Cd37	0.354
0	2.79095	0.774	0.421	0	Immune	Mgat5	0.353
0	4.03712	0.545	0.192	0	Immune	Zfp710	0.353
0	3.68516	0.463	0.11	0	Immune	Elk3	0.353
0	7.80122	0.36	0.007	0	Immune	Naip2	0.353
0	2.29783	0.783	0.431	0	Immune	Tns3	0.352
0	3.23701	0.511	0.163	0	Immune	Cflar	0.348
0	8.2022	0.353	0.005	0	Immune	Spi1	0.348
0	3.06021	0.49	0.143	0	Immune	Rai14	0.347
0	5.69044	0.394	0.048	0	Immune	Gmip	0.346
0	6.64157	0.361	0.015	0	Immune	Lgals3	0.346
0	3.36224	0.673	0.328	0	Immune	Grb2	0.345
0	3.04377	0.585	0.24	0	Immune	Ptbp3	0.345
0	5.92195	0.378	0.034	0	Immune	Plin2	0.344
0	8.13311	0.35	0.006	0	Immune	Lcp2	0.344
0	2.99275	0.459	0.116	0	Immune	Sh3bp2	0.343
0	4.95751	0.431	0.088	0	Immune	Plekho1	0.343
0	3.2613	0.553	0.211	0	Immune	Man2a1	0.342
0	8.12169	0.347	0.006	0	Immune	Slc11a1	0.341
0	2.84351	0.616	0.275	0	Immune	Cttnbp2nl	0.341
0	9.32919	0.343	0.003	0	Immune	Lilr4b	0.34
0	2.66831	0.706	0.366	0	Immune	Wasf2	0.34
0	3.91642	0.537	0.198	0	Immune	Usp12	0.339
0	3.40048	0.466	0.128	0	Immune	Aim2	0.338
0	3.75971	0.605	0.267	0	Immune	Tmem87b	0.338
0	6.68676	0.371	0.033	0	Immune	Anapc15	0.338
0	3.03261	0.553	0.216	0	Immune	Sat1	0.337
0	8.5404	0.34	0.003	0	Immune	Cd48	0.337
0	2.84868	0.831	0.494	0	Immune	Zfhx3	0.337
0	3.84839	0.688	0.351	0	Immune	Lyst	0.337
0	2.69805	0.799	0.463	0	Immune	Zmiz1	0.336
0	2.95512	0.724	0.388	0	Immune	Atp2b1	0.336
0	4.87235	0.455	0.12	0	Immune	Tm6sf1	0.335
0	3.43048	0.411	0.076	0	Immune	Rin3	0.335
0	4.83171	0.373	0.04	0	Immune	Il10rb	0.333
0	3.72635	0.563	0.23	0	Immune	Ptpn1	0.333
0	3.43897	0.434	0.104	0	Immune	Msn	0.33
0	5.9548	0.356	0.026	0	Immune	Tnfrsf1b	0.33
0	3.34399	0.8	0.472	0	Immune	Rnf169	0.328
0	7.13799	0.341	0.014	0	Immune	Mafb	0.327
0	4.06758	0.399	0.072	0	Immune	H2-K1	0.327
0	8.9012	0.33	0.003	0	Immune	Mpeg1	0.327
0	7.02087	0.351	0.024	0	Immune	Hck	0.327
0	3.9939	0.479	0.153	0	Immune	Gng2	0.326
0	8.02057	0.332	0.007	0	Immune	Selplg	0.325
0	3.21654	0.824	0.499	0	Immune	Srgap2	0.325
0	6.4662	0.345	0.02	0	Immune	Cd86	0.325
0	6.12033	0.343	0.019	0	Immune	Trim14	0.324
0	2.8669	0.864	0.54	0	Immune	Mbnl1	0.324
0	5.34362	0.345	0.021	0	Immune	Hk2	0.324
0	7.18716	0.33	0.008	0	Immune	Abi3	0.322
0	2.06856	0.625	0.304	0	Immune	Xylt1	0.321
0	2.63794	0.791	0.471	0	Immune	Sh3kbp1	0.32
0	6.46169	0.354	0.037	0	Immune	Rgs10	0.317
0	1.43131	0.695	0.378	0	Immune	Akap13	0.317
0	2.92538	0.398	0.082	0	Immune	Iqgap2	0.316
0	6.1703	0.33	0.014	0	Immune	Klhl6	0.316
0	2.88208	0.824	0.508	0	Immune	Cux1	0.316
0	3.13827	0.648	0.333	0	Immune	Taok3	0.315
0	2.73345	0.806	0.493	0	Immune	Maml3	0.313
0	3.54263	0.391	0.078	0	Immune	Cdk6	0.313
0	3.25324	0.462	0.15	0	Immune	Hpcal1	0.312
0	2.87911	0.601	0.29	0	Immune	Myh9	0.311
0	3.28567	0.66	0.35	0	Immune	Zfp652	0.31
0	8.33828	0.316	0.006	0	Immune	Cd33	0.31
0	7.19033	0.318	0.008	0	Immune	Lyz2	0.31
0	7.98854	0.316	0.007	0	Immune	Ms4a6c	0.309
0	3.67377	0.397	0.089	0	Immune	Marcks	0.308
0	4.73449	0.349	0.041	0	Immune	Baz1a	0.308
0	2.97422	0.767	0.46	0	Immune	Ski	0.307
0	4.48823	0.471	0.164	0	Immune	Fgf13	0.307
0	6.16826	0.38	0.074	0	Immune	P2ry12	0.306
0	3.29757	0.727	0.421	0	Immune	Fnip2	0.306
0	4.82322	0.399	0.094	0	Immune	Slc16a10	0.305
0	4.05687	0.445	0.14	0	Immune	Tmem131l	0.305
0	2.79905	0.675	0.371	0	Immune	Atxn7l1	0.304
0	3.1962	0.48	0.177	0	Immune	Soat1	0.303
0	3.76818	0.356	0.053	0	Immune	B2m	0.303
0	3.22123	0.645	0.342	0	Immune	Myo9b	0.303
0	3.17664	0.736	0.434	0	Immune	Myo5a	0.302
0	4.95746	0.386	0.084	0	Immune	Slc36a1	0.302
0	8.08921	0.307	0.005	0	Immune	Trem2	0.302
0	6.30213	0.342	0.041	0	Immune	Cx3cr1	0.301
0	4.13545	0.355	0.054	0	Immune	Nfatc1	0.301
0	3.25983	0.56	0.26	0	Immune	Mlxip	0.3
0	6.01379	0.33	0.03	0	Immune	Lpxn	0.3
0	2.37517	0.841	0.541	0	Immune	Diaph2	0.3
0	3.40417	0.519	0.221	0	Immune	P2rx4	0.298
0	3.47961	0.343	0.045	0	Immune	5033421B08Rik	0.298
0	2.30122	0.62	0.322	0	Immune	Prex1	0.298
0	3.15984	0.593	0.295	0	Immune	Tbc1d14	0.298
0	5.4462	0.315	0.017	0	Immune	Adap2os	0.298
0	4.46566	0.427	0.129	0	Immune	Syngr1	0.298
0	3.48976	0.37	0.072	0	Immune	Nrros	0.298
0	3.75503	0.465	0.168	0	Immune	Gab3	0.297
0	2.706	0.618	0.321	0	Immune	Stard9	0.297
0	2.96162	0.537	0.241	0	Immune	Chn2	0.296
0	3.41088	0.504	0.209	0	Immune	Dram2	0.295
0	9.95765	0.298	0.003	0	Immune	Atp6v0d2	0.295
0	5.59069	0.313	0.019	0	Immune	9930111J21Rik2	0.294
0	5.71139	0.344	0.05	0	Immune	Ifngr2	0.294
0	6.29051	0.305	0.012	0	Immune	Cmklr1	0.293
0	3.42811	0.506	0.214	0	Immune	Snx10	0.292
0	8.51633	0.295	0.003	0	Immune	Cd300c2	0.292
0	2.21538	0.535	0.244	0	Immune	Inpp4b	0.291
0	3.92248	0.422	0.131	0	Immune	Znrf2	0.291
0	3.31782	0.581	0.29	0	Immune	Slc43a2	0.291
0	8.46028	0.295	0.004	0	Immune	Sla	0.291
0	3.36004	0.587	0.296	0	Immune	Osbpl11	0.291
0	6.28996	0.307	0.017	0	Immune	Gm5086	0.29
0	3.16032	0.629	0.34	0	Immune	Ddi2	0.289
0	3.47241	0.43	0.142	0	Immune	Ifnar2	0.288
0	2.75103	0.682	0.395	0	Immune	Pitpna	0.287
0	8.70088	0.291	0.004	0	Immune	Ms4a6b	0.287
0	3.61329	0.376	0.09	0	Immune	Zc3hav1	0.286
0	5.73274	0.311	0.026	0	Immune	Cmtm7	0.285
0	8.31021	0.289	0.004	0	Immune	Adgre1	0.285
0	2.59368	0.819	0.534	0	Immune	Uvrag	0.285
0	5.10314	0.317	0.034	0	Immune	Cdh23	0.283
0	3.26638	0.51	0.227	0	Immune	Heatr5a	0.283
0	3.2913	0.412	0.129	0	Immune	Bcar3	0.283
0	4.2174	0.339	0.058	0	Immune	Slc8b1	0.281
0	8.71226	0.285	0.004	0	Immune	C3ar1	0.281
0	8.15517	0.285	0.004	0	Immune	Cd300a	0.281
0	3.81393	0.356	0.075	0	Immune	Fmnl3	0.281
0	3.63822	0.375	0.095	0	Immune	Bcl2l11	0.28
0	3.27288	0.377	0.098	0	Immune	Myof	0.279
0	8.62024	0.282	0.003	0	Immune	Csf2rb	0.279
0	3.80939	0.497	0.219	0	Immune	Smap2	0.278
0	3.29189	0.525	0.248	0	Immune	Arpc2	0.277
0	3.07531	0.426	0.149	0	Immune	Nfe2l2	0.277
0	2.71271	0.927	0.651	0	Immune	Gab2	0.276
0	5.26859	0.341	0.065	0	Immune	Arrb2	0.276
0	4.84605	0.31	0.035	0	Immune	Dapp1	0.275
0	8.23482	0.28	0.005	0	Immune	Fgr	0.275
0	5.31214	0.33	0.055	0	Immune	0610040J01Rik	0.275
0	3.94372	0.43	0.155	0	Immune	Sgpl1	0.275
0	3.64539	0.418	0.143	0	Immune	Dock11	0.275
0	5.52661	0.305	0.031	0	Immune	Spp1	0.274
0	3.41284	0.394	0.12	0	Immune	Vrk2	0.274
0	7.71825	0.279	0.006	0	Immune	C1qa	0.273
0	4.78458	0.335	0.062	0	Immune	Gas2l3	0.273
0	9.20799	0.275	0.002	0	Immune	Ms4a7	0.273
0	4.40998	0.312	0.04	0	Immune	Casp8	0.272
0	2.6204	0.654	0.382	0	Immune	Bmp2k	0.272
0	3.23833	0.643	0.371	0	Immune	Osbpl8	0.272
0	4.4716	0.336	0.064	0	Immune	Plxdc1	0.272
0	8.58521	0.277	0.005	0	Immune	Hk3	0.272
0	3.00258	0.573	0.301	0	Immune	Tpd52	0.272
0	2.80207	0.854	0.583	0	Immune	Snx29	0.271
0	7.1508	0.277	0.006	0	Immune	Gcnt1	0.271
0	4.47736	0.398	0.128	0	Immune	Rnf149	0.27
0	4.72126	0.342	0.072	0	Immune	Gusb	0.27
0	2.3895	0.503	0.233	0	Immune	Nrp1	0.27
0	3.20849	0.499	0.229	0	Immune	Pacsin2	0.27
0	2.40092	0.76	0.491	0	Immune	Mitf	0.269
0	8.20879	0.273	0.004	0	Immune	Lrmp	0.269
0	2.48128	0.699	0.43	0	Immune	Skap2	0.269
0	1.99696	0.591	0.322	0	Immune	Tmem164	0.269
0	3.76206	0.426	0.158	0	Immune	Hexa	0.268
0	1.92109	0.617	0.349	0	Immune	Hdac9	0.268
0	2.19234	0.571	0.303	0	Immune	Tspan14	0.268
0	7.46666	0.273	0.007	0	Immune	Fcgr2b	0.266
0	3.29935	0.323	0.058	0	Immune	Sp100	0.265
0	3.0233	0.421	0.156	0	Immune	Rad51b	0.265
0	3.63559	0.33	0.065	0	Immune	Itga5	0.265
0	8.37758	0.269	0.004	0	Immune	Ms4a6d	0.265
0	2.09692	0.724	0.459	0	Immune	Prkcb	0.265
0	1.62396	0.546	0.282	0	Immune	Kcnk13	0.264
0	4.91119	0.353	0.089	0	Immune	Gm26542	0.264
0	6.95447	0.272	0.01	0	Immune	Fcer1g	0.262
0	4.21808	0.365	0.103	0	Immune	Ctsa	0.262
0	8.75429	0.272	0.01	0	Immune	F13a1	0.262
0	7.6749	0.267	0.006	0	Immune	Rhoh	0.261
0	4.65235	0.301	0.042	0	Immune	Rab7b	0.259
0	3.02355	0.451	0.192	0	Immune	Cers6	0.259
0	4.76717	0.304	0.045	0	Immune	Rasa4	0.259
0	4.43002	0.369	0.11	0	Immune	Daglb	0.259
0	4.43974	0.3	0.041	0	Immune	Abca9	0.259
0	2.81973	0.601	0.342	0	Immune	Capzb	0.259
0	4.70378	0.296	0.038	0	Immune	Ctsz	0.258
0	3.02127	0.324	0.066	0	Immune	Igf1	0.258
0	4.68447	0.362	0.104	0	Immune	Slc7a8	0.258
0	2.71872	0.566	0.309	0	Immune	Acer3	0.257
0	3.29745	0.48	0.224	0	Immune	Pkn1	0.256
0	3.1817	0.448	0.192	0	Immune	Rap1b	0.256
0	4.02661	0.362	0.107	0	Immune	Acox3	0.255
0	7.61311	0.262	0.008	0	Immune	Irf5	0.254
0	2.29375	0.625	0.371	0	Immune	Lrp1	0.254
0	2.83231	0.362	0.109	0	Immune	Zfp36l1	0.253
0	3.36418	0.44	0.187	0	Immune	Rgl2	0.253
0	2.67898	0.507	0.255	0	Immune	Lrrfip1	0.252
0	2.63885	0.701	0.449	0	Immune	Slc12a6	0.252
0	7.12895	0.257	0.006	0	Immune	Tent5c	0.251
0	3.12599	0.376	0.125	0	Immune	Ostf1	0.251
0	3.49384	0.451	0.201	0	Immune	Dhx9	0.25
0	7.95354	0.254	0.004	0	Immune	Cd53	0.25
0	2.73298	0.816	0.567	0	Immune	Slc9a9	0.249
0	1.88693	0.465	0.217	0	Immune	Notch2	0.248
0	3.13173	0.475	0.227	0	Immune	Pik3cb	0.248
0	8.13693	0.251	0.004	0	Immune	Pik3cg	0.247
0	3.21532	0.704	0.457	0	Immune	Dennd4a	0.247
0	3.6222	0.419	0.173	0	Immune	Sdcbp	0.246
0	3.28434	0.503	0.257	0	Immune	Atg7	0.246
0	7.942	0.254	0.008	0	Immune	Aoah	0.246
0	7.00822	0.264	0.019	0	Immune	Adam8	0.245
0	4.57835	0.319	0.075	0	Immune	Gpr137b	0.244
0	5.7814	0.261	0.017	0	Immune	Gm26510	0.244
0	4.37159	0.303	0.06	0	Immune	Ifngr1	0.243
0	2.0184	0.773	0.53	0	Immune	Asap1	0.243
0	3.72767	0.286	0.044	0	Immune	Piezo1	0.242
0	3.42283	0.346	0.105	0	Immune	Zfp36l2	0.241
0	6.78439	0.247	0.007	0	Immune	Ifi204	0.24
0	3.00446	0.389	0.15	0	Immune	Arhgap10	0.239
0	3.11733	0.402	0.163	0	Immune	Map3k1	0.239
0	2.85421	0.619	0.38	0	Immune	Mrtfa	0.239
0	3.70629	0.353	0.115	0	Immune	Rcbtb2	0.238
0	8.46119	0.24	0.004	0	Immune	Neurl3	0.236
0	3.58334	0.354	0.118	0	Immune	Fam129b	0.236
0	4.25591	0.301	0.065	0	Immune	Itga4	0.236
0	2.70696	0.32	0.084	0	Immune	Cd44	0.236
0	1.82029	0.535	0.3	0	Immune	Rassf2	0.235
0	2.98365	0.537	0.302	0	Immune	Stx7	0.235
0	5.08601	0.266	0.032	0	Immune	1700017B05Rik	0.234
0	5.84889	0.249	0.015	0	Immune	Hgf	0.234
0	8.49619	0.237	0.003	0	Immune	Bin2	0.234
0	4.51597	0.266	0.033	0	Immune	F11r	0.233
0	1.14618	0.795	0.562	0	Immune	Wipf1	0.233
0	5.73236	0.247	0.014	0	Immune	Cyba	0.233
0	3.70798	0.415	0.182	0	Immune	Lrp12	0.233
0	3.59883	0.411	0.179	0	Immune	Colgalt1	0.232
0	4.32687	0.283	0.051	0	Immune	Lacc1	0.232
0	2.80325	0.333	0.103	0	Immune	Ggta1	0.23
0	1.70174	0.618	0.388	0	Immune	Fndc3b	0.23
0	3.90441	0.353	0.123	0	Immune	Rap2a	0.23
0	8.48605	0.232	0.003	0	Immune	Ms4a4a	0.229
0	2.86611	0.41	0.181	0	Immune	Lpcat2	0.229
0	3.84184	0.342	0.114	0	Immune	Prcp	0.228
0	3.65572	0.281	0.053	0	Immune	Birc3	0.228
0	4.16435	0.262	0.034	0	Immune	Ucp2	0.228
0	8.04703	0.232	0.004	0	Immune	Nfam1	0.228
0	3.10936	0.478	0.25	0	Immune	Actr3	0.228
0	3.56858	0.361	0.133	0	Immune	Eepd1	0.228
0	3.29848	0.456	0.23	0	Immune	Nceh1	0.226
0	2.65075	0.357	0.131	0	Immune	Arpc1b	0.226
0	8.09697	0.231	0.006	0	Immune	Siglech	0.225
0	4.72379	0.271	0.047	0	Immune	Golm1	0.224
0	6.33262	0.243	0.019	0	Immune	Mlxipl	0.224
0	6.0883	0.251	0.027	0	Immune	Mfsd12	0.224
0	2.86351	0.433	0.209	0	Immune	Abcg1	0.224
0	5.37863	0.253	0.031	0	Immune	Lat2	0.222
0	3.28472	0.438	0.217	0	Immune	Ppcdc	0.221
0	3.11201	0.44	0.219	0	Immune	Dtnbp1	0.221
0	6.53907	0.242	0.021	0	Immune	Rubcnl	0.221
0	1.40721	0.715	0.494	0	Immune	Arl15	0.221
0	3.44434	0.289	0.069	0	Immune	Anxa4	0.22
0	2.95354	0.497	0.277	0	Immune	Gdi2	0.22
0	1.89689	0.805	0.586	0	Immune	Picalm	0.219
0	8.50473	0.222	0.003	0	Immune	Naip6	0.219
0	2.73931	0.345	0.126	0	Immune	Dab2	0.219
0	1.89854	0.819	0.6	0	Immune	AC149090.1	0.219
0	3.61243	0.27	0.053	0	Immune	Clic1	0.217
0	5.81479	0.229	0.013	0	Immune	Gm12185	0.216
0	4.4538	0.248	0.032	0	Immune	Lgals9	0.216
0	4.66275	0.248	0.033	0	Immune	Mapkapk3	0.215
0	3.86703	0.291	0.076	0	Immune	Fam102b	0.215
0	4.86273	0.291	0.076	0	Immune	Plek	0.215
0	2.76813	0.579	0.364	0	Immune	Mapk14	0.215
0	4.05008	0.281	0.067	0	Immune	Ehd4	0.214
0	2.25651	0.675	0.461	0	Immune	Elf2	0.214
0	3.16545	0.391	0.177	0	Immune	Snx8	0.214
0	1.87453	0.538	0.324	0	Immune	Ano6	0.214
0	1.69864	0.924	0.711	0	Immune	Slc8a1	0.213
0	3.27055	0.329	0.116	0	Immune	Map3k14	0.213
0	3.37961	0.401	0.188	0	Immune	Csf2ra	0.213
0	3.38527	0.364	0.151	0	Immune	Samhd1	0.213
0	8.09862	0.216	0.003	0	Immune	Hvcn1	0.213
0	6.23979	0.223	0.01	0	Immune	Fes	0.213
0	9.10007	0.215	0.003	0	Immune	Atp8b4	0.212
0	8.61939	0.215	0.003	0	Immune	Gm40645	0.212
0	5.13068	0.239	0.028	0	Immune	Abhd15	0.211
0	3.30499	0.367	0.156	0	Immune	Basp1	0.211
0	4.91001	0.232	0.022	0	Immune	Tgfb1	0.21
0	9.14237	0.211	0.002	0	Immune	Gm46224	0.209
0	2.86128	0.406	0.198	0	Immune	Mgat4a	0.208
0	5.46365	0.225	0.017	0	Immune	Arhgap19	0.208
0	2.56925	0.611	0.403	0	Immune	Extl3	0.208
0	3.70905	0.312	0.105	0	Immune	Cln3	0.207
0	6.22509	0.215	0.008	0	Immune	Slfn8	0.207
0	3.88984	0.324	0.118	0	Immune	Akirin1	0.206
0	4.67903	0.294	0.088	0	Immune	Scoc	0.206
0	7.9761	0.209	0.004	0	Immune	Fcrls	0.205
0	1.92254	0.773	0.57	0	Immune	Smyd3	0.203
0	3.71107	0.34	0.137	0	Immune	Galc	0.203
0	2.03236	0.78	0.578	0	Immune	Zswim6	0.202
0	2.44566	0.591	0.389	0	Immune	Arhgap17	0.202
0	2.59376	0.576	0.374	0	Immune	Cbl	0.202
0	2.29157	0.656	0.455	0	Immune	Tet3	0.201
0	3.2551	0.332	0.131	0	Immune	Npc2	0.201
0	3.7321	0.334	0.133	0	Immune	Plgrkt	0.201
0	4.51131	0.23	0.03	0	Immune	Ctsc	0.2
0	3.39937	0.344	0.144	0	Immune	Stk10	0.2
0	2.28218	0.791	0.592	0	Immune	Nav2	0.199
0	4.06739	0.244	0.045	0	Immune	Lmo2	0.199
0	2.66106	0.505	0.306	0	Immune	Tpm3	0.199
0	3.80522	0.264	0.066	0	Immune	Tep1	0.198
0	6.76605	0.206	0.008	0	Immune	Gm10790	0.198
0	4.25648	0.286	0.088	0	Immune	Ap1s2	0.198
0	3.45014	0.253	0.056	0	Immune	Ftl1	0.197
0	3.98874	0.297	0.1	0	Immune	Man2b1	0.197
0	2.6206	0.578	0.381	0	Immune	Cyfip1	0.197
0	3.10665	0.274	0.078	0	Immune	Lrp5	0.196
0	2.98079	0.46	0.266	0	Immune	BC005537	0.194
0	3.5201	0.351	0.157	0	Immune	Erp29	0.194
0	7.25134	0.202	0.009	0	Immune	Capn3	0.193
0	3.39008	0.326	0.133	0	Immune	Hps3	0.193
0	2.5709	0.483	0.29	0	Immune	Kdm7a	0.193
0	4.01233	0.231	0.039	0	Immune	Pon3	0.192
0	3.09468	0.275	0.083	0	Immune	Axl	0.192
0	2.79556	0.504	0.312	0	Immune	Iqgap1	0.192
0	3.09229	0.307	0.116	0	Immune	Mcl1	0.191
0	3.75533	0.269	0.078	0	Immune	Rel	0.191
0	4.12916	0.243	0.052	0	Immune	Sipa1	0.191
0	3.20039	0.312	0.121	0	Immune	Ubtd1	0.191
0	1.25788	0.274	0.084	0	Immune	Cfh	0.19
0	5.63111	0.213	0.023	0	Immune	Ptgs1	0.19
0	2.76265	0.532	0.342	0	Immune	Mthfs	0.19
0	3.28786	0.308	0.118	0	Immune	Abcd2	0.19
0	4.6111	0.215	0.026	0	Immune	Fblim1	0.189
0	3.45306	0.228	0.04	0	Immune	Amz1	0.188
0	2.47173	0.606	0.418	0	Immune	Akap10	0.188
0	2.60637	0.552	0.365	0	Immune	Plekhm3	0.187
0	2.02246	0.607	0.42	0	Immune	Slc6a6	0.187
0	5.19047	0.228	0.041	0	Immune	Aph1c	0.187
0	5.01314	0.202	0.015	0	Immune	Pik3r6	0.187
0	2.01044	0.849	0.664	0	Immune	Cmip	0.185
0	2.00844	0.564	0.379	0	Immune	Clint1	0.185
0	3.30957	0.278	0.094	0	Immune	Nek6	0.184
0	3.43763	0.238	0.055	0	Immune	Trim25	0.183
0	3.90653	0.221	0.039	0	Immune	Trim30d	0.182
0	2.09142	0.821	0.639	0	Immune	Ldlrad4	0.182
0	3.05835	0.267	0.086	0	Immune	Fam107b	0.181
0	4.34557	0.221	0.04	0	Immune	Zfp992	0.181
0	3.57063	0.26	0.079	0	Immune	Slc29a3	0.181
0	5.22109	0.205	0.024	0	Immune	Tmem106a	0.181
0	2.46472	0.603	0.423	0	Immune	Plekhm2	0.18
0	4.04854	0.21	0.03	0	Immune	Renbp	0.18
0	2.10221	0.896	0.717	0	Immune	Gnaq	0.179
0	4.00859	0.222	0.043	0	Immune	Ahnak2	0.179
0	1.71049	0.617	0.439	0	Immune	Gna12	0.178
0	5.07903	0.22	0.042	0	Immune	Gm43305	0.178
0	3.66952	0.269	0.092	0	Immune	Ttc7	0.177
0	1.75394	0.724	0.548	0	Immune	Snx24	0.176
0	1.64621	0.692	0.517	0	Immune	Chd7	0.175
0	2.55283	0.496	0.322	0	Immune	Actr2	0.174
0	3.42592	0.238	0.065	0	Immune	Traf5	0.173
0	1.14421	0.781	0.612	0	Immune	Maml2	0.169
0	3.86258	0.252	0.084	0	Immune	Efhd2	0.168
0	4.53988	0.22	0.054	0	Immune	Rtn4rl1	0.166
0	1.93342	0.758	0.594	0	Immune	Pan3	0.164
0	3.47482	0.22	0.057	0	Immune	Mgmt	0.163
0	2.51945	0.223	0.06	0	Immune	Tent5a	0.163
0	2.38838	0.879	0.717	0	Immune	Tmcc3	0.162
0	3.22965	0.224	0.063	0	Immune	Nlrc5	0.161
0	2.13215	0.57	0.41	0	Immune	Map3k3	0.16
0	1.91982	0.68	0.524	0	Immune	Irf2	0.156
0	1.98496	0.625	0.475	0	Immune	Fcho2	0.15
0	4.86868	0.201	0.053	0	Immune	Htr2b	0.148
0	1.75721	0.786	0.644	0	Immune	Btbd9	0.142
0	2.10843	0.572	0.434	0	Immune	Wdr26	0.138
0	1.74181	0.766	0.629	0	Immune	Ankrd11	0.137
0	1.49554	0.819	0.694	0	Immune	Ssh2	0.125
0	1.99699	0.643	0.519	0	Immune	Arid5b	0.124
0	1.73756	0.691	0.58	0	Immune	Nisch	0.111
0	1.5503	0.724	0.615	0	Immune	Eif4g3	0.109
0	1.92352	0.605	0.498	0	Immune	Fnip1	0.107
0	1.52077	0.834	0.738	0	Immune	Dock4	0.096
0	1.80382	0.648	0.556	0	Immune	Rptor	0.092
0	1.60403	0.742	0.68	0	Immune	Aopep	0.062
0	1.20493	0.8	0.746	0	Immune	Wnk1	0.054
0	1.16872	0.74	0.695	0	Immune	Srrm2	0.045
9.76198e-308	1.51713	0.707	0.633	3.15166e-303	Immune	Dnmt3a	0.074
1.39351e-307	2.56551	0.507	0.344	4.49893e-303	Immune	Vps13c	0.163
1.67768e-307	2.20714	0.535	0.355	5.41639e-303	Immune	Ncoa3	0.18
3.50119e-307	3.91109	0.26	0.089	1.13036e-302	Immune	Plxnc1	0.171
5.62689e-307	2.31788	0.556	0.409	1.81664e-302	Immune	Aftph	0.147
1.46733e-306	3.23758	0.377	0.183	4.73728e-302	Immune	Cebpg	0.194
2.51473e-306	4.15067	0.208	0.058	8.11882e-302	Immune	Arrdc1	0.15
1.13053e-303	2.94138	0.231	0.069	3.64991e-299	Immune	Trim12a	0.162
1.13432e-303	1.19531	0.745	0.68	3.66214e-299	Immune	Jmjd1c	0.065
5.56022e-303	2.14722	0.555	0.393	1.79512e-298	Immune	Smurf2	0.162
1.48485e-302	2.33741	0.502	0.319	4.79383e-298	Immune	Ptp4a2	0.183
4.78093e-301	3.38566	0.355	0.164	1.54352e-296	Immune	Dclre1c	0.191
2.67729e-299	2.35765	0.451	0.248	8.64363e-295	Immune	Gna13	0.203
4.66746e-299	3.07412	0.43	0.248	1.50689e-294	Immune	Atp6v1b2	0.182
9.87744e-299	3.52083	0.246	0.081	3.18893e-294	Immune	H2-D1	0.165
1.13404e-298	3.0645	0.38	0.184	3.66124e-294	Immune	Snx18	0.196
2.86139e-297	1.77037	0.609	0.455	9.238e-293	Immune	Lrrc8d	0.154
8.34441e-297	3.33284	0.35	0.161	2.69399e-292	Immune	Cdk9	0.189
8.76542e-297	2.49268	0.461	0.264	2.82992e-292	Immune	Crlf3	0.197
1.77695e-295	2.86612	0.211	0.059	5.73688e-291	Immune	Ddx60	0.152
2.21612e-295	2.46916	0.449	0.252	7.15475e-291	Immune	Map3k5	0.197
6.74352e-293	2.07254	0.571	0.437	2.17714e-288	Immune	Abl2	0.134
3.80487e-292	1.30048	0.702	0.657	1.2284e-287	Immune	Wdfy3	0.045
3.75403e-290	2.50492	0.481	0.292	1.21199e-285	Immune	Pmepa1	0.189
6.905e-289	3.01155	0.376	0.187	2.22928e-284	Immune	Apaf1	0.189
1.76517e-285	4.07202	0.233	0.076	5.69886e-281	Immune	Cracr2a	0.157
2.64584e-285	2.09654	0.287	0.103	8.5421e-281	Immune	Gcnt2	0.184
5.33751e-284	2.62767	0.5	0.339	1.72322e-279	Immune	Fgd4	0.161
1.8279e-283	2.80903	0.204	0.057	5.90136e-279	Immune	Il15	0.147
8.42204e-283	3.26586	0.272	0.101	2.71906e-278	Immune	Pald1	0.171
8.048e-282	1.58385	0.522	0.302	2.5983e-277	Immune	Tns1	0.22
1.3824e-280	4.21119	0.218	0.068	4.46308e-276	Immune	Dna2	0.15
2.01349e-280	1.82282	0.497	0.291	6.50055e-276	Immune	Elf1	0.206
2.16627e-280	3.93173	0.244	0.085	6.9938e-276	Immune	Galns	0.159
3.43376e-280	1.72349	0.595	0.439	1.10859e-275	Immune	Peli2	0.156
1.38108e-276	1.16147	0.739	0.709	4.4588e-272	Immune	Kansl1	0.03
2.17767e-276	3.29901	0.332	0.15	7.03061e-272	Immune	Slc16a6	0.182
1.57457e-272	2.31536	0.49	0.331	5.0835e-268	Immune	Snx13	0.159
1.73487e-271	1.98643	0.572	0.448	5.60101e-267	Immune	Sppl3	0.124
3.43173e-271	2.51001	0.261	0.092	1.10793e-266	Immune	Plekha2	0.169
1.76892e-270	3.97831	0.265	0.101	5.71095e-266	Immune	Coro2a	0.164
1.53533e-268	2.38071	0.472	0.292	4.95682e-264	Immune	Pacs1	0.18
1.00253e-267	3.87664	0.22	0.072	3.23666e-263	Immune	Rassf4	0.148
8.53621e-266	3.22331	0.32	0.145	2.75592e-261	Immune	Tnfrsf21	0.175
1.53271e-261	3.01621	0.294	0.122	4.94834e-257	Immune	Cryl1	0.172
5.32614e-261	3.18876	0.323	0.147	1.71954e-256	Immune	3110082I17Rik	0.176
3.59739e-260	2.83806	0.247	0.088	1.16142e-255	Immune	Klf6	0.159
1.94649e-258	2.31974	0.445	0.262	6.28425e-254	Immune	Nedd9	0.183
8.63668e-258	2.2913	0.501	0.332	2.78835e-253	Immune	Nrip1	0.169
1.15512e-257	3.7451	0.227	0.078	3.72931e-253	Immune	Vps18	0.149
1.88154e-257	1.23522	0.681	0.506	6.07454e-253	Immune	Ubash3b	0.175
2.29473e-257	2.42805	0.52	0.396	7.40852e-253	Immune	Dennd4c	0.124
9.41983e-257	2.43387	0.466	0.29	3.04119e-252	Immune	Cradd	0.176
1.72061e-255	3.24393	0.211	0.067	5.555e-251	Immune	Lpar6	0.144
2.01467e-255	2.60576	0.424	0.248	6.50436e-251	Immune	Lpin2	0.176
6.80929e-251	3.67624	0.304	0.138	2.19838e-246	Immune	Atp13a2	0.166
4.15246e-250	3.03973	0.275	0.11	1.34062e-245	Immune	Nmnat3	0.165
3.3931e-248	2.8261	0.412	0.242	1.09546e-243	Immune	Morc3	0.17
4.24937e-247	2.61066	0.33	0.152	1.37191e-242	Immune	Suclg2	0.178
5.16673e-246	1.78748	0.296	0.119	1.66808e-241	Immune	Parvb	0.177
5.19447e-246	2.30307	0.418	0.237	1.67703e-241	Immune	Vav3	0.181
3.3632e-245	2.57352	0.44	0.282	1.08581e-240	Immune	Rab7	0.158
3.82314e-245	2.34002	0.499	0.357	1.2343e-240	Immune	Atf6	0.142
2.192e-242	3.87664	0.202	0.065	7.07686e-238	Immune	Pgd	0.137
1.07711e-241	2.01287	0.499	0.339	3.47744e-237	Immune	Coro1c	0.16
1.6439e-241	3.21188	0.303	0.137	5.30732e-237	Immune	Fam20c	0.166
2.71627e-241	2.85668	0.248	0.093	8.76948e-237	Immune	Dse	0.155
2.41054e-239	2.27651	0.525	0.405	7.78243e-235	Immune	Slc38a6	0.12
2.52963e-238	2.70184	0.393	0.225	8.1669e-234	Immune	Diaph1	0.168
2.68754e-238	3.20881	0.343	0.177	8.67674e-234	Immune	Capza2	0.166
1.06523e-234	2.39877	0.412	0.242	3.4391e-230	Immune	Sec14l1	0.17
1.60541e-234	1.58438	0.602	0.526	5.18305e-230	Immune	Celf1	0.076
4.37311e-231	2.0123	0.559	0.442	1.41186e-226	Immune	Ddhd1	0.117
3.62012e-229	1.83966	0.553	0.441	1.16876e-224	Immune	Asxl1	0.112
4.26976e-229	2.22994	0.326	0.149	1.37849e-224	Immune	Alpk1	0.177
1.95503e-228	2.93166	0.347	0.182	6.31181e-224	Immune	Slc17a5	0.165
4.26072e-228	2.26094	0.524	0.371	1.37557e-223	Immune	Myo1e	0.153
9.24958e-228	3.3426	0.33	0.169	2.98623e-223	Immune	Gtf2h2	0.161
1.23635e-227	3.67766	0.264	0.11	3.99156e-223	Immune	Ctsl	0.154
1.23856e-226	2.96761	0.313	0.15	3.99869e-222	Immune	Bri3	0.163
1.24534e-225	1.06753	0.773	0.663	4.02059e-221	Immune	Frmd4b	0.11
7.48486e-225	2.03068	0.512	0.39	2.41649e-220	Immune	Synj1	0.122
2.54007e-224	3.75723	0.237	0.092	8.20061e-220	Immune	Rps6ka1	0.145
3.06157e-223	3.69035	0.206	0.071	9.88426e-219	Immune	A930007I19Rik	0.135
4.50456e-223	2.46806	0.284	0.122	1.4543e-218	Immune	Rell1	0.162
4.18756e-221	2.40505	0.372	0.207	1.35195e-216	Immune	Ctnnb1	0.165
1.76659e-218	2.57193	0.468	0.343	5.70343e-214	Immune	Dmxl2	0.125
1.53989e-217	2.84851	0.22	0.08	4.97152e-213	Immune	St8sia4	0.14
3.76019e-217	2.98033	0.344	0.183	1.21398e-212	Immune	Rab43	0.161
7.71286e-217	1.99301	0.499	0.372	2.4901e-212	Immune	Fndc3a	0.127
1.60166e-216	1.90298	0.556	0.46	5.17096e-212	Immune	Fbxl20	0.096
4.72247e-216	2.53557	0.424	0.272	1.52465e-211	Immune	Slc49a4	0.152
5.10143e-216	3.08598	0.305	0.148	1.647e-211	Immune	Skil	0.157
5.69402e-216	2.15141	0.471	0.324	1.83831e-211	Immune	Jak1	0.147
1.37516e-215	3.42089	0.292	0.138	4.43972e-211	Immune	Mknk1	0.154
1.64896e-215	3.55763	0.43	0.279	5.32367e-211	Immune	Rbpj	0.151
3.33253e-215	1.57156	0.599	0.552	1.07591e-210	Immune	Mtmr3	0.047
8.62966e-215	3.12056	0.284	0.13	2.78609e-210	Immune	Edem1	0.154
9.21285e-214	2.2735	0.238	0.089	2.97437e-209	Immune	Stard8	0.149
1.68564e-212	4.18443	0.22	0.085	5.4421e-208	Immune	Pde1b	0.135
3.77461e-211	1.54593	0.611	0.548	1.21863e-206	Immune	Pias1	0.063
1.16529e-210	2.9856	0.294	0.139	3.76214e-206	Immune	Disc1	0.155
4.63005e-210	1.8104	0.302	0.134	1.49481e-205	Immune	Tmsb4x	0.168
5.77135e-210	2.37741	0.372	0.209	1.86328e-205	Immune	Sbno2	0.163
7.17261e-209	3.48454	0.267	0.119	2.31568e-204	Immune	Tpst2	0.148
1.48865e-208	1.03972	0.291	0.117	4.8061e-204	Immune	Rbpms	0.174
4.85616e-208	1.70658	0.551	0.414	1.56781e-203	Immune	Pvt1	0.137
1.12562e-207	2.82212	0.377	0.226	3.63405e-203	Immune	Asah1	0.151
2.6656e-207	2.38687	0.454	0.317	8.60588e-203	Immune	Cept1	0.137
3.23467e-207	1.12057	0.714	0.715	1.04431e-202	Immune	Fam172a	-0.001
4.9346e-206	2.57333	0.351	0.191	1.59314e-201	Immune	Atp7a	0.16
7.33126e-206	2.43603	0.448	0.313	2.3669e-201	Immune	Fkbp15	0.135
2.70995e-205	1.20033	0.651	0.598	8.74906e-201	Immune	Zfand3	0.053
4.01734e-205	2.49355	0.424	0.285	1.297e-200	Immune	Tbk1	0.139
1.24455e-204	3.70046	0.257	0.114	4.01805e-200	Immune	Trpm2	0.143
4.72386e-204	2.47509	0.209	0.074	1.5251e-199	Immune	Tgfbi	0.135
9.87192e-204	1.77269	0.544	0.449	3.18715e-199	Immune	Stx8	0.095
4.10938e-202	1.60444	0.417	0.235	1.32671e-197	Immune	Epb41	0.182
3.46168e-201	1.76516	0.556	0.476	1.1176e-196	Immune	Sf3b1	0.08
2.20687e-200	1.47418	0.422	0.238	7.12488e-196	Immune	Sh3pxd2b	0.184
4.24894e-198	2.53638	0.361	0.206	1.37177e-193	Immune	Pfkfb3	0.155
8.88903e-198	1.98218	0.655	0.594	2.86982e-193	Immune	Tanc2	0.061
1.14051e-197	2.2764	0.476	0.351	3.68215e-193	Immune	Dgkd	0.125
1.84068e-197	1.26051	0.572	0.418	5.94264e-193	Immune	Nek7	0.154
1.69296e-196	2.66442	0.358	0.206	5.46573e-192	Immune	Manba	0.152
1.29702e-195	1.09622	0.704	0.62	4.18742e-191	Immune	Atxn1	0.084
2.48014e-194	2.8279	0.376	0.232	8.00712e-190	Immune	N4bp1	0.144
5.73964e-192	2.12725	0.487	0.365	1.85304e-187	Immune	Dpy19l4	0.122
7.4171e-192	2.77138	0.354	0.205	2.39461e-187	Immune	Adam17	0.149
1.99296e-190	2.28116	0.39	0.24	6.43426e-186	Immune	Resf1	0.15
5.1373e-190	2.18049	0.341	0.183	1.65858e-185	Immune	Pla2g7	0.158
3.61424e-188	2.82448	0.365	0.224	1.16686e-183	Immune	Atp6v1c1	0.141
2.00315e-187	1.98908	0.417	0.256	6.46718e-183	Immune	Trerf1	0.161
9.13178e-187	2.22928	0.451	0.325	2.9482e-182	Immune	Sfmbt1	0.126
6.69979e-186	1.80097	0.537	0.442	2.16303e-181	Immune	Herc4	0.095
3.42826e-185	2.86812	0.343	0.199	1.10681e-180	Immune	Stk4	0.144
1.03306e-184	1.71073	0.571	0.499	3.33522e-180	Immune	Ulk2	0.072
3.0869e-184	2.85762	0.268	0.126	9.96606e-180	Immune	Slc26a11	0.142
3.96599e-184	2.6604	0.213	0.083	1.28042e-179	Immune	Swap70	0.13
6.00086e-184	1.10157	0.694	0.605	1.93738e-179	Immune	Chd9	0.089
1.81764e-183	3.53691	0.221	0.092	5.86826e-179	Immune	Mpp1	0.129
1.60711e-182	2.12262	0.355	0.202	5.18854e-178	Immune	Nrp2	0.153
2.19547e-182	1.01864	0.661	0.541	7.08809e-178	Immune	Xist	0.12
1.76945e-180	1.93039	0.498	0.4	5.71267e-176	Immune	Tlk1	0.098
1.08078e-179	1.20074	0.512	0.341	3.4893e-175	Immune	Itpr2	0.171
1.75172e-179	2.6125	0.397	0.272	5.65544e-175	Immune	Atp6v1a	0.125
3.56594e-179	2.00539	0.492	0.392	1.15126e-174	Immune	Vps54	0.1
6.09763e-179	2.14941	0.45	0.335	1.96862e-174	Immune	Cltc	0.115
6.40045e-179	1.51688	0.579	0.516	2.06639e-174	Immune	Fbxo11	0.063
1.36326e-178	2.9065	0.315	0.174	4.40129e-174	Immune	B4galt5	0.141
2.69255e-178	3.64748	0.235	0.105	8.69288e-174	Immune	Camk1	0.13
8.14751e-178	2.71786	0.323	0.177	2.63042e-173	Immune	Rnf213	0.146
3.77209e-176	1.51833	0.541	0.457	1.21782e-171	Immune	Tnpo1	0.084
5.69882e-175	1.66223	0.558	0.473	1.83986e-170	Immune	Git2	0.085
9.85882e-175	3.04905	0.236	0.104	3.18292e-170	Immune	Lasp1	0.132
1.59528e-174	3.02612	0.299	0.159	5.15035e-170	Immune	Sft2d1	0.14
2.63774e-173	2.99655	0.27	0.133	8.51596e-169	Immune	Tln1	0.137
3.16433e-173	1.96331	0.48	0.377	1.0216e-168	Immune	Tbc1d23	0.103
3.3365e-173	3.65163	0.239	0.109	1.07719e-168	Immune	Ifitm10	0.13
1.00215e-172	1.35397	0.702	0.65	3.23545e-168	Immune	Zdhhc14	0.052
1.44465e-172	2.37789	0.314	0.169	4.66404e-168	Immune	Gnai2	0.145
2.59437e-172	2.20131	0.526	0.445	8.37593e-168	Immune	Numb	0.081
7.51839e-171	3.66104	0.224	0.099	2.42731e-166	Immune	Rab11fip5	0.125
1.50462e-170	2.79557	0.303	0.163	4.85766e-166	Immune	Tbc1d8	0.14
5.28881e-170	2.41856	0.202	0.079	1.70749e-165	Immune	Antxr2	0.123
1.8281e-168	2.49103	0.395	0.267	5.90201e-164	Immune	Coro7	0.128
3.08234e-168	2.25461	0.407	0.283	9.95133e-164	Immune	Fbxw7	0.124
8.61976e-167	1.45877	0.525	0.409	2.78289e-162	Immune	Foxo3	0.116
1.14213e-164	3.22416	0.274	0.141	3.68738e-160	Immune	Pip4p1	0.133
2.2291e-163	2.33012	0.413	0.293	7.19666e-159	Immune	Gnptab	0.12
1.47058e-162	1.65709	0.584	0.555	4.74776e-158	Immune	Rbm26	0.029
4.93457e-162	1.81607	0.504	0.423	1.59313e-157	Immune	Dnajc13	0.081
5.02912e-162	1.45393	0.598	0.556	1.62365e-157	Immune	Zfp704	0.042
5.73401e-162	3.23999	0.21	0.089	1.85123e-157	Immune	Fuca1	0.121
2.59926e-161	3.33978	0.228	0.104	8.39172e-157	Immune	C9orf72	0.124
3.49787e-161	2.74767	0.325	0.189	1.12929e-156	Immune	Scamp2	0.136
1.25581e-160	2.83495	0.335	0.206	4.05438e-156	Immune	Clta	0.129
4.82279e-160	1.58749	0.307	0.155	1.55704e-155	Immune	Cd9	0.152
4.07224e-159	2.66839	0.302	0.169	1.31472e-154	Immune	Eif4a1	0.133
4.15141e-159	2.9786	0.277	0.145	1.34028e-154	Immune	Tpcn2	0.132
4.38891e-159	3.12622	0.237	0.111	1.41696e-154	Immune	Nagk	0.126
4.48595e-158	2.42522	0.295	0.159	1.44829e-153	Immune	Timp2	0.136
8.91814e-158	2.45223	0.37	0.242	2.87922e-153	Immune	Inpp4a	0.128
5.31956e-157	1.56915	0.57	0.526	1.71742e-152	Immune	Ube2h	0.044
9.06118e-157	2.22856	0.404	0.285	2.9254e-152	Immune	Mindy2	0.119
5.63404e-156	2.12097	0.439	0.336	1.81895e-151	Immune	Rab14	0.103
1.76887e-155	1.74976	0.474	0.366	5.7108e-151	Immune	Peli1	0.108
2.60478e-155	1.82004	0.496	0.398	8.40954e-151	Immune	Peak1	0.098
3.59636e-155	2.29198	0.411	0.288	1.16109e-150	Immune	E2f3	0.123
1.02219e-154	1.88933	0.465	0.355	3.30015e-150	Immune	Tnrc18	0.11
2.00911e-154	2.85956	0.314	0.184	6.48641e-150	Immune	Trafd1	0.13
1.07317e-153	2.51138	0.354	0.228	3.46474e-149	Immune	Mroh1	0.126
1.20145e-153	1.17319	0.628	0.54	3.87887e-149	Immune	Large1	0.088
8.01097e-153	2.54715	0.378	0.261	2.58634e-148	Immune	Usp8	0.117
1.88767e-152	1.84992	0.48	0.39	6.09433e-148	Immune	Ccnl1	0.09
2.88124e-152	1.20575	0.61	0.535	9.30209e-148	Immune	Nedd4l	0.075
4.85802e-151	2.16495	0.345	0.211	1.56841e-146	Immune	Tbc1d1	0.134
5.74744e-151	1.66787	0.451	0.338	1.85556e-146	Immune	Slc23a2	0.113
2.4428e-150	2.00363	0.447	0.345	7.88657e-146	Immune	Atp6v0b	0.102
1.01804e-149	3.11777	0.249	0.126	3.28674e-145	Immune	Rragc	0.123
1.64987e-147	1.9859	0.429	0.314	5.32661e-143	Immune	Eml4	0.115
3.55078e-147	1.80336	0.489	0.415	1.14637e-142	Immune	Zfc3h1	0.074
6.16227e-147	3.52215	0.211	0.096	1.98949e-142	Immune	Rp2	0.115
6.97715e-147	2.87528	0.342	0.221	2.25257e-142	Immune	Tecpr1	0.121
1.55067e-146	1.38265	0.574	0.546	5.00633e-142	Immune	Spop	0.028
1.94743e-146	2.1881	0.331	0.2	6.28727e-142	Immune	H3f3b	0.131
4.28446e-145	2.62744	0.326	0.202	1.38324e-140	Immune	Samd8	0.124
5.76618e-144	2.19846	0.325	0.191	1.86161e-139	Immune	Pxn	0.134
6.47497e-144	2.66242	0.343	0.223	2.09045e-139	Immune	Clcn7	0.12
1.59874e-143	1.32958	0.574	0.511	5.16154e-139	Immune	Specc1	0.063
2.13325e-143	1.58895	0.528	0.482	6.88719e-139	Immune	Lnpep	0.046
4.25974e-143	2.10508	0.449	0.358	1.37526e-138	Immune	Arid4a	0.091
1.63297e-142	2.86043	0.241	0.12	5.27203e-138	Immune	Chsy1	0.121
3.96117e-142	3.48753	0.219	0.104	1.27886e-137	Immune	Grk2	0.115
5.99022e-142	2.0743	0.423	0.307	1.93394e-137	Immune	Asph	0.116
1.82503e-140	2.43471	0.2	0.086	5.89212e-136	Immune	Il17ra	0.114
6.29599e-139	3.15791	0.266	0.145	2.03266e-134	Immune	Nfatc2	0.121
6.38374e-139	2.42311	0.356	0.236	2.06099e-134	Immune	Mms19	0.12
1.41873e-138	2.62941	0.304	0.181	4.58036e-134	Immune	Akr1a1	0.123
6.35791e-138	2.22279	0.348	0.221	2.05265e-133	Immune	Ptpre	0.127
1.08866e-137	1.59994	0.533	0.471	3.51474e-133	Immune	Anks1	0.062
8.30424e-137	1.99903	0.37	0.236	2.68102e-132	Immune	Phyhd1	0.134
9.94232e-136	1.4835	0.523	0.467	3.20988e-131	Immune	Tbl1xr1	0.056
4.57747e-135	2.81373	0.294	0.172	1.47784e-130	Immune	Dcakd	0.122
3.02819e-134	1.79618	0.47	0.396	9.77652e-130	Immune	Kpna4	0.074
1.00633e-133	2.57296	0.346	0.227	3.24893e-129	Immune	Brip1os	0.119
1.74131e-132	1.55875	0.399	0.253	5.6218e-128	Immune	Rasgrp3	0.146
2.00343e-132	1.77014	0.378	0.245	6.46807e-128	Immune	Man1a	0.133
5.24227e-131	1.41609	0.532	0.456	1.69247e-126	Immune	Nfkb1	0.076
3.89788e-130	1.73813	0.453	0.37	1.25843e-125	Immune	Cdc42	0.083
8.85607e-130	2.09692	0.394	0.287	2.85918e-125	Immune	Usp3	0.107
1.51573e-129	1.29092	0.607	0.534	4.89355e-125	Immune	Gm42418	0.073
5.41921e-128	2.17935	0.368	0.253	1.74959e-123	Immune	Evl	0.115
9.05875e-128	1.88911	0.434	0.344	2.92462e-123	Immune	Zc3h7a	0.09
1.55215e-127	2.87769	0.349	0.244	5.01112e-123	Immune	Tubgcp5	0.105
3.24955e-127	1.32309	0.246	0.123	1.04912e-122	Immune	Itga9	0.123
1.34927e-125	1.44378	0.558	0.503	4.35613e-121	Immune	Rap1gds1	0.055
4.96085e-125	1.86878	0.325	0.197	1.60161e-120	Immune	Arap1	0.128
8.39386e-125	1.7882	0.481	0.418	2.70996e-120	Immune	Fam219a	0.063
2.14532e-124	1.47534	0.52	0.484	6.92615e-120	Immune	Larp4b	0.036
1.94518e-122	1.57548	0.526	0.479	6.28e-118	Immune	Arid1a	0.047
9.83452e-122	2.33266	0.382	0.287	3.17508e-117	Immune	Zup1	0.095
1.29061e-121	2.06979	0.409	0.322	4.16674e-117	Immune	Dnajc5	0.087
2.11979e-121	2.40036	0.242	0.124	6.84373e-117	Immune	Colec12	0.118
5.47986e-121	2.13212	0.425	0.336	1.76917e-116	Immune	Comt	0.089
1.55545e-118	1.87159	0.427	0.341	5.02178e-114	Immune	Ubl3	0.086
1.83028e-118	2.03177	0.34	0.225	5.90907e-114	Immune	Zfp516	0.115
1.97044e-118	1.64057	0.463	0.381	6.36156e-114	Immune	Pak2	0.082
4.34169e-118	2.29081	0.352	0.243	1.40172e-113	Immune	Vav2	0.109
3.42714e-117	3.07793	0.222	0.115	1.10645e-112	Immune	Zfp90	0.107
4.64152e-116	1.29737	0.544	0.524	1.49851e-111	Immune	Smg1	0.02
8.0244e-116	2.05242	0.354	0.248	2.59068e-111	Immune	Galk2	0.106
1.35336e-115	1.66514	0.463	0.375	4.36931e-111	Immune	Ppard	0.088
1.19034e-114	1.77472	0.422	0.327	3.843e-110	Immune	Rps6ka3	0.095
2.03593e-114	2.07599	0.376	0.275	6.57299e-110	Immune	Rcor1	0.101
2.7755e-114	1.23925	0.541	0.465	8.96071e-110	Immune	Retreg1	0.076
1.11575e-113	1.23221	0.547	0.497	3.6022e-109	Immune	Lims1	0.05
1.68191e-113	2.25766	0.381	0.291	5.43005e-109	Immune	Atp6v0d1	0.09
3.56578e-113	1.02673	0.625	0.662	1.15121e-108	Immune	Nipbl	-0.037
4.82852e-112	1.2662	0.238	0.118	1.55889e-107	Immune	Ahnak	0.12
6.06915e-112	1.68313	0.425	0.333	1.95943e-107	Immune	Dennd1b	0.092
9.64934e-112	2.40176	0.305	0.199	3.11529e-107	Immune	Hnrnpf	0.106
6.74927e-111	2.41998	0.248	0.138	2.179e-106	Immune	Eif2ak2	0.11
9.42223e-111	3.18376	0.261	0.157	3.04197e-106	Immune	Lmln	0.104
2.97266e-110	1.93402	0.421	0.349	9.59722e-106	Immune	Rnf111	0.072
3.81555e-110	3.10267	0.222	0.119	1.23185e-105	Immune	Pip5k1c	0.103
6.85545e-110	1.99471	0.204	0.099	2.21328e-105	Immune	Lonrf3	0.105
8.14009e-110	2.23699	0.367	0.271	2.62803e-105	Immune	Arhgef1	0.096
1.14277e-108	1.61953	0.417	0.324	3.68942e-104	Immune	Itm2b	0.093
1.83559e-108	2.00985	0.361	0.262	5.92622e-104	Immune	Sp3	0.099
3.39437e-108	1.17538	0.607	0.574	1.09587e-103	Immune	Arhgap39	0.033
1.07158e-107	2.44156	0.275	0.167	3.4596e-103	Immune	Mtr	0.108
7.33919e-107	1.61302	0.433	0.344	2.36946e-102	Immune	Tor1aip1	0.089
1.26262e-106	2.8117	0.216	0.114	4.07638e-102	Immune	Scpep1	0.102
5.13718e-106	1.67508	0.445	0.379	1.65854e-101	Immune	Sh3glb1	0.066
6.30434e-106	2.73811	0.271	0.167	2.03536e-101	Immune	Malt1	0.104
9.04398e-106	1.819	0.238	0.126	2.91985e-101	Immune	Pon2	0.112
2.13065e-104	1.65934	0.438	0.356	6.8788e-100	Immune	Stat5b	0.082
5.47069e-104	2.30115	0.346	0.245	1.76621e-99	Immune	Tbc1d16	0.101
1.4877e-103	2.26409	0.304	0.201	4.80305e-99	Immune	Ern1	0.103
2.62011e-103	2.02356	0.386	0.303	8.45903e-99	Immune	Prpf38b	0.083
2.67443e-103	1.80992	0.478	0.44	8.6344e-99	Immune	Wwp1	0.038
3.35233e-103	1.22813	0.505	0.452	1.0823e-98	Immune	Abi1	0.053
3.61136e-102	2.7843	0.275	0.174	1.16593e-97	Immune	Csnk1e	0.101
6.03443e-102	2.35755	0.32	0.223	1.94822e-97	Immune	Nipa2	0.097
9.34517e-102	1.13665	0.584	0.553	3.01709e-97	Immune	Sash1	0.031
1.68111e-101	2.72519	0.276	0.175	5.42746e-97	Immune	Camkk2	0.101
6.30904e-101	1.83053	0.244	0.137	2.03687e-96	Immune	Map3k20	0.107
8.41594e-100	1.84197	0.391	0.299	2.71709e-95	Immune	Tsc22d4	0.092
2.46202e-99	1.50607	0.406	0.302	7.94862e-95	Immune	Dapk1	0.104
2.91059e-99	2.36859	0.315	0.218	9.39685e-95	Immune	Ctps2	0.097
1.13944e-98	2.36396	0.328	0.233	3.67867e-94	Immune	Ccm2	0.095
6.92993e-98	1.86501	0.365	0.273	2.23733e-93	Immune	Npc1	0.092
1.12814e-97	1.80082	0.427	0.369	3.64219e-93	Immune	Tent2	0.058
6.23133e-97	1.05209	0.599	0.625	2.01178e-92	Immune	Nsmce2	-0.026
9.16669e-97	2.13616	0.205	0.104	2.95947e-92	Immune	Cd38	0.101
3.85979e-96	1.11161	0.534	0.47	1.24613e-91	Immune	Aff1	0.064
5.9227e-96	2.66555	0.269	0.171	1.91215e-91	Immune	Glb1	0.098
2.87246e-95	1.82116	0.27	0.16	9.27375e-91	Immune	Acss1	0.11
1.41936e-93	1.64986	0.335	0.229	4.5824e-89	Immune	Arhgap18	0.106
4.6414e-93	1.64752	0.425	0.352	1.49847e-88	Immune	Wwp2	0.073
5.64237e-93	1.74913	0.427	0.361	1.82164e-88	Immune	Cblb	0.066
1.33279e-92	2.01019	0.349	0.26	4.30292e-88	Immune	Stk24	0.089
2.28211e-92	1.37857	0.551	0.531	7.36779e-88	Immune	Ttc28	0.02
4.07729e-91	1.40987	0.438	0.351	1.31635e-86	Immune	Rhoq	0.087
1.43489e-90	1.43621	0.469	0.404	4.63254e-86	Immune	Sgk1	0.065
1.70692e-90	2.63842	0.255	0.162	5.5108e-86	Immune	Arhgef6	0.093
3.83607e-89	2.08005	0.331	0.244	1.23847e-84	Immune	Rab1a	0.087
4.23536e-89	2.648	0.275	0.182	1.36739e-84	Immune	Ccdc93	0.093
8.19873e-89	1.99556	0.349	0.262	2.64696e-84	Immune	Polr2a	0.087
6.81439e-87	2.29129	0.329	0.243	2.20003e-82	Immune	Mapkapk2	0.086
2.31864e-86	2.28632	0.32	0.234	7.48572e-82	Immune	2510009E07Rik	0.086
6.16176e-86	2.33318	0.283	0.193	1.98932e-81	Immune	Myl12b	0.09
1.91919e-85	1.96695	0.213	0.118	6.1961e-81	Immune	Eya4	0.095
5.0674e-85	1.94439	0.388	0.326	1.63601e-80	Immune	Cab39	0.062
1.52729e-84	1.06187	0.571	0.589	4.93086e-80	Immune	Nsd3	-0.018
2.57235e-84	1.86204	0.356	0.272	8.30482e-80	Immune	Exoc6	0.084
2.95295e-84	2.20106	0.223	0.129	9.53361e-80	Immune	Ripk1	0.094
4.965e-84	1.37355	0.466	0.425	1.60295e-79	Immune	Tab2	0.041
5.29573e-84	1.29179	0.533	0.532	1.70973e-79	Immune	Rnf216	0.001
6.25202e-84	2.56064	0.239	0.147	2.01846e-79	Immune	Edem2	0.092
1.22471e-83	2.51081	0.268	0.179	3.95398e-79	Immune	Ttc39b	0.089
2.05517e-83	1.59229	0.459	0.431	6.6351e-79	Immune	Eea1	0.028
2.48965e-83	1.30795	0.482	0.447	8.03784e-79	Immune	Map4k3	0.035
1.52193e-82	1.33293	0.486	0.442	4.91356e-78	Immune	Adam10	0.044
3.0655e-82	1.39737	0.485	0.467	9.89698e-78	Immune	Gapvd1	0.018
3.85191e-80	1.1302	0.541	0.539	1.24359e-75	Immune	Med13l	0.002
5.48881e-80	2.06632	0.226	0.134	1.77206e-75	Immune	Osbpl3	0.092
7.40495e-80	1.3066	0.483	0.452	2.39069e-75	Immune	Tcf20	0.031
3.34381e-79	1.49523	0.451	0.413	1.07955e-74	Immune	Hnrnph1	0.038
3.42902e-79	2.03859	0.346	0.275	1.10706e-74	Immune	Ddx39b	0.071
6.1553e-79	2.09198	0.304	0.221	1.98724e-74	Immune	Ap3s1	0.083
1.92578e-78	2.1685	0.272	0.184	6.21738e-74	Immune	Nampt	0.088
7.41873e-78	2.92803	0.25	0.166	2.39514e-73	Immune	P3h2	0.084
3.52114e-77	2.16807	0.307	0.227	1.1368e-72	Immune	Wdfy1	0.08
3.73991e-77	2.02519	0.276	0.188	1.20743e-72	Immune	Lamp1	0.088
5.68878e-77	2.10826	0.271	0.177	1.83662e-72	Immune	Fbxo32	0.094
1.11821e-76	2.11431	0.313	0.231	3.61014e-72	Immune	Cntrl	0.082
2.02008e-76	1.48507	0.254	0.155	6.52182e-72	Immune	Sh2b2	0.099
1.14873e-75	1.60547	0.309	0.206	3.70867e-71	Immune	Atp8a2	0.103
2.1415e-75	1.81007	0.328	0.247	6.91384e-71	Immune	Rhoa	0.081
2.766e-75	1.06112	0.538	0.51	8.93004e-71	Immune	Mvb12b	0.028
1.01746e-74	2.02639	0.245	0.156	3.28488e-70	Immune	Lipa	0.089
4.47202e-74	2.55143	0.22	0.135	1.44379e-69	Immune	Stat1	0.085
2.26325e-73	1.52855	0.439	0.404	7.3069e-69	Immune	Slc38a9	0.035
3.69702e-73	1.23974	0.499	0.494	1.19358e-68	Immune	Snd1	0.005
1.33373e-72	1.88167	0.361	0.297	4.30595e-68	Immune	Rsbn1l	0.064
1.72388e-71	2.65667	0.206	0.124	5.56553e-67	Immune	Ak2	0.082
3.78602e-71	1.77609	0.386	0.338	1.22232e-66	Immune	Capza1	0.048
5.59411e-71	1.22973	0.445	0.39	1.80606e-66	Immune	Trak1	0.055
5.86281e-71	2.69432	0.228	0.146	1.89281e-66	Immune	Slc12a9	0.082
3.0925e-70	2.54903	0.205	0.123	9.98414e-66	Immune	Tnip2	0.082
1.07202e-69	2.13545	0.224	0.14	3.46103e-65	Immune	CAAA01118383.1	0.084
1.78272e-68	2.11382	0.315	0.243	5.75552e-64	Immune	Hltf	0.072
3.34587e-68	1.67972	0.266	0.178	1.08021e-63	Immune	Parp4	0.088
6.5643e-68	2.26088	0.315	0.246	2.11929e-63	Immune	Ap1b1	0.069
1.06482e-67	1.09257	0.528	0.544	3.43778e-63	Immune	Ap3b1	-0.016
1.74859e-67	1.48251	0.416	0.358	5.64532e-63	Immune	Enox2	0.058
1.87935e-67	2.04688	0.327	0.258	6.06748e-63	Immune	Stau1	0.069
3.74436e-67	1.81694	0.239	0.153	1.20887e-62	Immune	Wdr91	0.086
4.04148e-67	1.69352	0.387	0.333	1.30479e-62	Immune	Atg10	0.054
8.70226e-67	1.96681	0.274	0.191	2.80952e-62	Immune	Hmgcl	0.083
1.0233e-66	2.07837	0.349	0.289	3.30371e-62	Immune	Tmem189	0.06
1.18733e-66	1.61468	0.409	0.367	3.83328e-62	Immune	Arhgap12	0.042
1.75488e-66	1.59608	0.312	0.23	5.66562e-62	Immune	Il6st	0.082
1.91142e-66	1.83213	0.2	0.118	6.17104e-62	Immune	Cpt1a	0.082
3.10652e-66	2.41691	0.276	0.201	1.00294e-61	Immune	Fam91a1	0.075
4.03063e-66	2.16613	0.23	0.15	1.30129e-61	Immune	Bach1	0.08
8.85845e-66	1.75363	0.358	0.298	2.85995e-61	Immune	Eif5	0.06
1.0414e-63	1.87175	0.321	0.251	3.36218e-59	Immune	Cdyl	0.07
6.11294e-63	2.19004	0.23	0.151	1.97356e-58	Immune	Zrsr2	0.079
2.60734e-61	2.2637	0.244	0.17	8.4178e-57	Immune	Bnip2	0.074
3.12867e-61	2.02706	0.259	0.182	1.01009e-56	Immune	Krcc1	0.077
1.72395e-60	2.22568	0.287	0.218	5.56578e-56	Immune	Mfsd11	0.069
2.13266e-60	2.59733	0.23	0.157	6.8853e-56	Immune	Pgs1	0.073
4.5674e-60	1.15109	0.445	0.4	1.47459e-55	Immune	Stat3	0.045
5.15343e-60	2.79823	0.208	0.135	1.66378e-55	Immune	Rtcb	0.073
9.25245e-60	1.12428	0.261	0.172	2.98715e-55	Immune	Actb	0.089
2.26225e-59	2.06227	0.318	0.26	7.30367e-55	Immune	Hnrnpll	0.058
4.6384e-59	1.82493	0.365	0.322	1.49751e-54	Immune	Kpna3	0.043
2.24808e-58	2.22491	0.239	0.165	7.25794e-54	Immune	Cap1	0.074
9.48388e-58	2.01511	0.308	0.247	3.06187e-53	Immune	Atf1	0.061
2.5442e-57	1.02927	0.528	0.47	8.21396e-53	Immune	Cdk14	0.058
3.01698e-57	1.88889	0.276	0.201	9.74032e-53	Immune	Klf3	0.075
5.27869e-57	2.58425	0.243	0.174	1.70423e-52	Immune	Ankle2	0.069
9.32363e-57	2.63275	0.223	0.154	3.01013e-52	Immune	Txnrd1	0.069
1.99438e-56	1.5947	0.4	0.363	6.43886e-52	Immune	Rai1	0.037
6.96571e-56	2.32125	0.213	0.141	2.24888e-51	Immune	Il15ra	0.072
9.93938e-56	2.33288	0.245	0.175	3.20893e-51	Immune	Heca	0.07
1.00779e-55	2.05624	0.27	0.202	3.25366e-51	Immune	Acsl4	0.068
1.06067e-55	1.80488	0.352	0.306	3.42436e-51	Immune	Tut7	0.046
3.12017e-55	2.23447	0.218	0.147	1.00735e-50	Immune	Vps26a	0.071
4.61597e-55	1.09563	0.369	0.296	1.49026e-50	Immune	Wls	0.073
1.39629e-54	2.47701	0.223	0.155	4.50793e-50	Immune	Slc41a2	0.068
4.0162e-54	1.52579	0.295	0.224	1.29663e-49	Immune	B3gnt2	0.071
4.69077e-54	2.2959	0.256	0.192	1.51442e-49	Immune	Pi4k2a	0.064
6.01583e-54	2.05008	0.319	0.266	1.94221e-49	Immune	Nmt1	0.053
1.71362e-53	1.91503	0.263	0.192	5.53243e-49	Immune	Jade2	0.071
3.27465e-53	1.58525	0.331	0.267	1.05722e-48	Immune	Airn	0.064
3.96234e-53	1.52168	0.289	0.22	1.27924e-48	Immune	Taco1	0.069
6.13085e-53	1.76457	0.243	0.171	1.97934e-48	Immune	Runx2	0.072
8.59095e-53	2.1387	0.227	0.157	2.77359e-48	Immune	Kif21b	0.07
2.63608e-52	2.80773	0.214	0.148	8.51059e-48	Immune	Hps4	0.066
3.57525e-52	1.38247	0.403	0.38	1.15427e-47	Immune	Lamp2	0.023
6.24856e-52	2.34483	0.263	0.2	2.01735e-47	Immune	Usf2	0.063
7.08902e-52	1.78579	0.362	0.325	2.28869e-47	Immune	Washc4	0.037
2.33754e-51	1.52073	0.374	0.321	7.54675e-47	Immune	Soga1	0.053
3.3515e-51	1.77413	0.336	0.283	1.08203e-46	Immune	Otulin	0.053
4.52229e-51	1.89312	0.358	0.325	1.46002e-46	Immune	Rps6kc1	0.033
2.1187e-50	1.05064	0.501	0.536	6.84023e-46	Immune	Ewsr1	-0.035
2.76811e-50	2.35511	0.265	0.204	8.93685e-46	Immune	Snap23	0.061
4.8e-50	1.58193	0.382	0.354	1.54968e-45	Immune	Scarb2	0.028
1.04592e-49	1.026	0.523	0.508	3.37675e-45	Immune	Osbpl9	0.015
1.87736e-49	1.04247	0.501	0.528	6.06104e-45	Immune	Kdm2a	-0.027
5.17002e-49	1.65981	0.323	0.272	1.66914e-44	Immune	Eif4a2	0.051
6.96249e-49	2.19428	0.252	0.191	2.24784e-44	Immune	Vdac2	0.061
6.97113e-49	1.05982	0.39	0.331	2.25063e-44	Immune	Chst11	0.059
3.05566e-48	1.78908	0.414	0.401	9.86521e-44	Immune	Ints6l	0.013
7.65207e-48	2.45623	0.25	0.19	2.47047e-43	Immune	Aagab	0.06
1.67996e-47	2.44208	0.22	0.158	5.42375e-43	Immune	Pld3	0.062
4.77695e-47	2.20308	0.254	0.195	1.54224e-42	Immune	Camta2	0.059
5.31661e-47	1.95455	0.317	0.263	1.71647e-42	Immune	Nuak1	0.054
7.30799e-47	2.11884	0.288	0.234	2.35938e-42	Immune	Zbtb7a	0.054
1.57682e-46	1.59336	0.408	0.397	5.09076e-42	Immune	Senp2	0.011
2.56576e-46	1.48181	0.282	0.215	8.28357e-42	Immune	Klhl5	0.067
4.13613e-46	1.14136	0.489	0.501	1.33535e-41	Immune	Cpeb2	-0.012
5.64346e-46	2.01753	0.276	0.22	1.82199e-41	Immune	Gatad2a	0.056
1.14685e-45	2.16143	0.289	0.239	3.70261e-41	Immune	Dnajb14	0.05
1.27942e-45	1.34294	0.411	0.396	4.13061e-41	Immune	Scaf11	0.015
2.06493e-45	1.42021	0.437	0.41	6.66662e-41	Immune	Immp2l	0.027
1.42593e-44	2.46838	0.22	0.16	4.60362e-40	Immune	Stambpl1	0.06
1.87479e-44	1.91824	0.333	0.291	6.05277e-40	Immune	Arsb	0.042
2.07058e-44	1.34702	0.417	0.411	6.68486e-40	Immune	Hectd1	0.006
2.79525e-44	2.28737	0.246	0.19	9.02446e-40	Immune	Fgfr1op	0.056
4.95625e-44	1.2999	0.243	0.171	1.60013e-39	Immune	Pros1	0.072
1.09271e-43	1.55952	0.367	0.342	3.52783e-39	Immune	Dpp8	0.025
1.11021e-43	1.45405	0.204	0.135	3.58432e-39	Immune	Eef1a1	0.069
6.87796e-43	1.77808	0.296	0.245	2.22055e-38	Immune	Slc39a11	0.051
8.31469e-43	1.16635	0.507	0.523	2.6844e-38	Immune	Mtss1	-0.016
1.0004e-42	2.17598	0.309	0.268	3.2298e-38	Immune	Nol4l	0.041
1.72087e-42	1.65901	0.379	0.362	5.55582e-38	Immune	Safb2	0.017
7.20729e-42	1.25243	0.424	0.413	2.32687e-37	Immune	Znrf1	0.011
7.55269e-42	1.27966	0.28	0.213	2.43839e-37	Immune	Spidr	0.067
9.59704e-42	1.89815	0.315	0.276	3.0984e-37	Immune	Ascc2	0.039
1.38252e-41	1.1262	0.242	0.169	4.46348e-37	Immune	Fgd3	0.073
2.81756e-41	1.61576	0.375	0.355	9.09649e-37	Immune	Mef2d	0.02
1.08557e-40	2.38489	0.228	0.172	3.50477e-36	Immune	Tyk2	0.056
2.97998e-40	1.49802	0.391	0.383	9.62085e-36	Immune	Ep300	0.008
4.95337e-40	1.0568	0.476	0.507	1.59919e-35	Immune	Papola	-0.031
9.71318e-40	1.0392	0.362	0.31	3.1359e-35	Immune	Mfhas1	0.052
9.96825e-40	1.59704	0.309	0.261	3.21825e-35	Immune	Nt5dc1	0.048
1.36086e-39	2.12886	0.231	0.175	4.39355e-35	Immune	Esrra	0.056
1.36596e-39	1.41902	0.404	0.397	4.41001e-35	Immune	Kdm3b	0.007
1.68504e-39	1.77206	0.271	0.217	5.44015e-35	Immune	Rhbdd1	0.054
1.94031e-39	2.07442	0.264	0.216	6.26428e-35	Immune	Arl8b	0.048
1.9739e-39	1.56309	0.311	0.264	6.37275e-35	Immune	Grina	0.047
4.57196e-39	1.86445	0.213	0.153	1.47606e-34	Immune	Elk4	0.06
1.54268e-38	1.49585	0.277	0.214	4.98055e-34	Immune	Smad3	0.063
2.99034e-38	1.79674	0.302	0.257	9.6543e-34	Immune	Msra	0.045
1.24435e-37	2.43056	0.229	0.178	4.0174e-33	Immune	Gramd1a	0.051
1.57879e-37	2.06236	0.277	0.233	5.09712e-33	Immune	St3gal5	0.044
1.66432e-37	1.59028	0.38	0.371	5.37325e-33	Immune	Pdpk1	0.009
2.16304e-36	1.01769	0.215	0.148	6.98337e-32	Immune	Pbxip1	0.067
8.09204e-36	1.62306	0.359	0.345	2.61251e-31	Immune	Ubp1	0.014
8.37066e-36	1.48741	0.339	0.307	2.70247e-31	Immune	Tle4	0.032
1.64645e-35	1.75632	0.264	0.218	5.31558e-31	Immune	Uhrf1bp1l	0.046
2.3429e-35	1.96904	0.262	0.215	7.56404e-31	Immune	Mbd6	0.047
4.04707e-35	1.47785	0.238	0.182	1.3066e-30	Immune	Cast	0.056
4.40336e-35	1.4038	0.368	0.355	1.42163e-30	Immune	Slf2	0.013
1.29913e-34	1.84052	0.327	0.303	4.19426e-30	Immune	Ago2	0.024
3.09413e-33	1.09553	0.434	0.434	9.98939e-29	Immune	Rasa3	0
3.58372e-33	1.15511	0.407	0.396	1.157e-28	Immune	Nptn	0.011
4.71507e-33	1.77254	0.231	0.181	1.52226e-28	Immune	St3gal6	0.05
1.96864e-32	1.22674	0.401	0.406	6.35575e-28	Immune	Pum2	-0.005
2.93362e-32	1.76099	0.295	0.262	9.47118e-28	Immune	Crk	0.033
3.60792e-32	2.07652	0.247	0.202	1.16482e-27	Immune	Ldb1	0.045
1.20889e-31	1.70845	0.314	0.287	3.9029e-27	Immune	Fam168b	0.027
2.48986e-31	1.71908	0.3	0.272	8.03852e-27	Immune	Klhl24	0.028
2.79791e-31	1.51716	0.385	0.374	9.03304e-27	Immune	Ppp1r21	0.011
3.55421e-31	1.23398	0.398	0.4	1.14748e-26	Immune	Ddx6	-0.002
6.26099e-31	1.91924	0.269	0.234	2.02136e-26	Immune	Tmem65	0.035
1.24166e-30	2.14657	0.242	0.201	4.0087e-26	Immune	Rnf145	0.041
3.76105e-30	1.57955	0.345	0.338	1.21426e-25	Immune	Snx27	0.007
4.89845e-30	1.59139	0.338	0.319	1.58147e-25	Immune	Ikbkb	0.019
1.20159e-29	1.24099	0.453	0.488	3.87932e-25	Immune	Akap8l	-0.035
1.54799e-29	1.58753	0.355	0.352	4.99768e-25	Immune	Rasa1	0.003
1.63751e-29	1.81576	0.283	0.252	5.2867e-25	Immune	Phka2	0.031
3.16769e-29	1.80024	0.27	0.236	1.02269e-24	Immune	Slc30a7	0.034
3.55915e-29	2.3597	0.205	0.161	1.14907e-24	Immune	Ago4	0.044
9.70034e-29	1.18756	0.427	0.45	3.13176e-24	Immune	Dnajc7	-0.023
9.95307e-29	1.66467	0.223	0.177	3.21335e-24	Immune	Bnip3l	0.046
1.17917e-28	1.2825	0.27	0.222	3.80694e-24	Immune	Irf2bp2	0.048
2.53993e-28	2.16972	0.221	0.18	8.20016e-24	Immune	Vac14	0.041
4.3722e-28	2.16741	0.218	0.176	1.41157e-23	Immune	Tdrd7	0.042
8.05007e-28	1.55505	0.342	0.328	2.59897e-23	Immune	Mafg	0.014
1.29946e-27	1.08751	0.431	0.461	4.19532e-23	Immune	Tnks	-0.03
2.15685e-27	1.65555	0.278	0.247	6.9634e-23	Immune	Ube2i	0.031
2.51857e-27	1.61106	0.286	0.259	8.13121e-23	Immune	Eif3a	0.027
3.02541e-27	1.09054	0.437	0.466	9.76755e-23	Immune	Zfp292	-0.029
3.90541e-27	1.49013	0.263	0.225	1.26086e-22	Immune	Chic2	0.038
7.54741e-27	1.20674	0.408	0.425	2.43668e-22	Immune	Srsf2	-0.017
9.12864e-27	1.05777	0.409	0.4	2.94718e-22	Immune	Znrf3	0.009
9.34383e-27	2.02915	0.218	0.177	3.01665e-22	Immune	Cep192	0.041
9.37701e-27	1.04378	0.258	0.204	3.02737e-22	Immune	Crybg3	0.054
1.4111e-26	1.45683	0.35	0.333	4.55572e-22	Immune	Pkig	0.017
1.80773e-26	2.14877	0.202	0.16	5.83624e-22	Immune	Eif4ebp2	0.042
4.01561e-26	1.5822	0.257	0.22	1.29644e-21	Immune	Nin	0.037
5.70992e-26	1.45891	0.28	0.241	1.84345e-21	Immune	Cbfb	0.039
1.60522e-25	2.00852	0.207	0.166	5.18244e-21	Immune	Poc1b	0.041
4.04738e-25	1.05762	0.437	0.466	1.3067e-20	Immune	Atxn7	-0.029
4.74075e-25	1.04207	0.441	0.479	1.53055e-20	Immune	Cdk13	-0.038
6.76178e-25	1.08629	0.457	0.503	2.18304e-20	Immune	Mark2	-0.046
7.13304e-25	1.49443	0.201	0.155	2.3029e-20	Immune	Tmem50a	0.046
7.44644e-25	2.1458	0.229	0.193	2.40408e-20	Immune	Prpsap2	0.036
1.48328e-24	1.28435	0.379	0.397	4.78877e-20	Immune	Fam120a	-0.018
2.12079e-24	1.30212	0.356	0.35	6.84697e-20	Immune	Sptlc2	0.006
3.00816e-24	1.24331	0.381	0.387	9.71183e-20	Immune	Stk38	-0.006
5.68819e-24	1.08535	0.385	0.37	1.83643e-19	Immune	Nr3c1	0.015
6.45493e-24	1.41555	0.582	0.722	2.08397e-19	Immune	Plxdc2	-0.14
7.23127e-24	2.03755	0.231	0.197	2.33461e-19	Immune	Arf3	0.034
1.50534e-23	1.31015	0.355	0.351	4.85999e-19	Immune	Psen1	0.004
3.1066e-23	1.60555	0.204	0.162	1.00296e-18	Immune	Mcm9	0.042
3.43672e-23	1.57907	0.311	0.297	1.10954e-18	Immune	Pign	0.014
5.24213e-23	2.29999	0.208	0.173	1.69242e-18	Immune	Cds1	0.035
9.34653e-23	1.05729	0.434	0.482	3.01753e-18	Immune	Hnrnpm	-0.048
1.2133e-22	1.22972	0.255	0.216	3.91713e-18	Immune	Oma1	0.039
1.24318e-21	1.16755	0.429	0.475	4.01362e-17	Immune	Rufy3	-0.046
2.06851e-21	1.538	0.222	0.188	6.6782e-17	Immune	Tmbim6	0.034
3.10024e-21	1.55714	0.257	0.229	1.00091e-16	Immune	Rac1	0.028
3.353e-21	1.69823	0.273	0.251	1.08252e-16	Immune	Slc9a1	0.022
4.7788e-21	1.48848	0.339	0.339	1.54283e-16	Immune	Supt20	0
1.5553e-20	1.94127	0.267	0.247	5.02128e-16	Immune	Msl1	0.02
2.18996e-20	2.26609	0.211	0.18	7.07027e-16	Immune	Smg9	0.031
3.7431e-20	1.44414	0.239	0.204	1.20846e-15	Immune	Foxn2	0.035
1.26235e-19	1.16337	0.358	0.367	4.07551e-15	Immune	Pcnx	-0.009
1.41487e-19	1.21339	0.382	0.403	4.56791e-15	Immune	Khdrbs1	-0.021
1.74085e-19	1.99111	0.226	0.2	5.62032e-15	Immune	Epn1	0.026
1.92954e-19	1.23286	0.407	0.44	6.22952e-15	Immune	Prr14l	-0.033
2.2902e-19	1.59363	0.319	0.315	7.39391e-15	Immune	Man1a2	0.004
3.95874e-19	1.05666	0.387	0.404	1.27808e-14	Immune	Smim14	-0.017
5.57784e-19	1.2775	0.356	0.368	1.80081e-14	Immune	Uhrf2	-0.012
7.68381e-19	1.21537	0.231	0.196	2.48072e-14	Immune	Sh3bgrl	0.035
1.09287e-18	2.08767	0.213	0.186	3.52833e-14	Immune	Ypel3	0.027
1.71841e-18	2.20869	0.2	0.171	5.54788e-14	Immune	Madd	0.029
3.11423e-18	1.41995	0.358	0.364	1.00543e-13	Immune	Smurf1	-0.006
8.59342e-18	2.03974	0.2	0.171	2.77439e-13	Immune	Eed	0.029
1.46062e-17	1.0367	0.45	0.477	4.7156e-13	Immune	Alcam	-0.027
2.62572e-17	1.36317	0.301	0.296	8.47713e-13	Immune	Cnot6l	0.005
4.54102e-17	1.58176	0.322	0.325	1.46607e-12	Immune	Pwwp2a	-0.003
5.40129e-17	1.78836	0.212	0.185	1.74381e-12	Immune	Lactb2	0.027
1.7166e-16	1.86505	0.239	0.223	5.54206e-12	Immune	Atp6v1e1	0.016
1.8363e-16	1.00818	0.39	0.414	5.9285e-12	Immune	Galnt1	-0.024
2.07582e-16	1.33016	0.215	0.186	6.70179e-12	Immune	Chd3	0.029
2.32448e-16	1.08027	0.38	0.407	7.50458e-12	Immune	Pik3ca	-0.027
4.1135e-16	1.54886	0.294	0.291	1.32804e-11	Immune	Slx4ip	0.003
4.15952e-16	1.06231	0.389	0.377	1.3429e-11	Immune	Fat3	0.012
4.39727e-16	1.67428	0.263	0.249	1.41966e-11	Immune	Mbtps2	0.014
4.69434e-16	1.24679	0.264	0.241	1.51557e-11	Immune	Sntb2	0.023
6.82871e-16	1.92958	0.204	0.18	2.20465e-11	Immune	Ing4	0.024
1.02618e-15	1.86127	0.235	0.217	3.31301e-11	Immune	Wdr44	0.018
1.24952e-15	1.75329	0.26	0.246	4.03408e-11	Immune	N4bp2l1	0.014
1.53032e-15	1.21641	0.269	0.249	4.94065e-11	Immune	Hif1a	0.02
1.98462e-15	1.15802	0.33	0.331	6.40736e-11	Immune	Xiap	-0.001
4.00415e-15	1.51049	0.281	0.274	1.29274e-10	Immune	Mcmbp	0.007
9.33683e-15	1.54378	0.281	0.273	3.0144e-10	Immune	Tmem184b	0.008
1.34353e-14	1.78297	0.252	0.242	4.3376e-10	Immune	Ppp1r12c	0.01
1.55369e-14	1.87653	0.207	0.183	5.01609e-10	Immune	Cmc1	0.024
2.2943e-14	1.62425	0.274	0.27	7.40715e-10	Immune	Cd47	0.004
3.80687e-14	1.71726	0.214	0.193	1.22905e-09	Immune	Ssu72	0.021
7.13959e-14	1.49252	0.249	0.234	2.30502e-09	Immune	Smad2	0.015
8.63865e-14	1.36659	0.321	0.333	2.78899e-09	Immune	Mia2	-0.012
8.75146e-14	1.67759	0.235	0.214	2.82541e-09	Immune	Cables1	0.021
9.77843e-14	1.88837	0.2	0.179	3.15697e-09	Immune	Zfp384	0.021
1.03861e-13	1.41763	0.302	0.311	3.35316e-09	Immune	Tpp2	-0.009
1.44549e-13	1.91695	0.209	0.189	4.66675e-09	Immune	Tmem170b	0.02
1.70699e-13	1.38603	0.314	0.327	5.51101e-09	Immune	Gak	-0.013
2.23923e-13	1.42136	0.238	0.222	7.22937e-09	Immune	Pabpc1	0.016
2.35903e-13	1.8542	0.209	0.189	7.61612e-09	Immune	Rnf41	0.02
2.92401e-13	1.31234	0.318	0.325	9.44015e-09	Immune	Snx9	-0.007
4.49088e-13	1.64428	0.202	0.179	1.44988e-08	Immune	Hspbap1	0.023
5.38757e-13	1.59295	0.264	0.256	1.73938e-08	Immune	Eef2k	0.008
6.42572e-13	1.07654	0.374	0.404	2.07454e-08	Immune	Stag2	-0.03
7.32928e-13	1.32326	0.333	0.354	2.36626e-08	Immune	Xrn2	-0.021
1.00776e-12	1.06437	0.383	0.426	3.25356e-08	Immune	Dnajb6	-0.043
1.71858e-12	1.77754	0.209	0.191	5.54842e-08	Immune	Sumf1	0.018
2.09579e-12	1.25645	0.331	0.349	6.76627e-08	Immune	Ubn1	-0.018
4.62078e-12	1.77217	0.204	0.184	1.49182e-07	Immune	Tubgcp4	0.02
5.51496e-12	1.04102	0.177	0.258	1.7805e-07	Immune	Naa35	-0.081
1.1281e-11	1.65815	0.225	0.213	3.64207e-07	Immune	B4galt6	0.012
1.19141e-11	1.37225	0.264	0.256	3.84646e-07	Immune	Zfyve26	0.008
4.7354e-11	1.12022	0.372	0.42	1.52883e-06	Immune	Ythdf3	-0.048
2.54119e-10	1.55084	0.258	0.259	8.20423e-06	Immune	Hnrnpul1	-0.001
2.7275e-10	1.1762	0.249	0.235	8.80574e-06	Immune	Cep128	0.014
3.45446e-10	1.03912	0.436	0.508	1.11527e-05	Immune	Herc2	-0.072
6.26691e-10	1.49519	0.24	0.236	2.02327e-05	Immune	Ywhag	0.004
6.8808e-10	1.53457	0.238	0.23	2.22146e-05	Immune	Snx12	0.008
1.01765e-09	1.59758	0.216	0.204	3.2855e-05	Immune	Dnmbp	0.012
1.38965e-09	1.26054	0.294	0.307	4.48648e-05	Immune	Eif2ak4	-0.013
2.58899e-09	1.86566	0.22	0.213	8.35855e-05	Immune	Gtpbp2	0.007
9.3986e-09	1.00062	0.396	0.442	0.000303434	Immune	Phc2	-0.046
1.1242e-08	1.32861	0.295	0.31	0.000362947	Immune	Baz2a	-0.015
2.75017e-08	1.29588	0.284	0.29	0.000887892	Immune	Dlgap4	-0.006
4.11922e-08	1.57342	0.241	0.24	0.00132989	Immune	Sergef	0.001
5.06929e-08	1.46046	0.264	0.274	0.00163662	Immune	Wdr41	-0.01
6.55445e-08	1.33209	0.288	0.301	0.0021161	Immune	Gigyf1	-0.013
6.60728e-08	1.00869	0.361	0.396	0.00213316	Immune	Ctnnd1	-0.035
8.26371e-08	1.33044	0.259	0.264	0.00266794	Immune	Chmp4b	-0.005
9.65682e-08	1.53326	0.255	0.261	0.0031177	Immune	Taf1d	-0.006
1.0453e-07	1.04217	0.38	0.433	0.00337475	Immune	Sdccag8	-0.053
1.22416e-07	1.31543	0.3	0.319	0.00395219	Immune	Fbxo42	-0.019
1.5548e-07	1.56709	0.21	0.202	0.00501967	Immune	Pisd	0.008
1.55717e-07	1.48885	0.244	0.248	0.00502733	Immune	Serpinb6a	-0.004
1.56055e-07	1.92389	0.211	0.207	0.00503822	Immune	Lysmd4	0.004
1.61277e-07	1.05181	0.159	0.218	0.00520683	Immune	Secisbp2	-0.059
1.72782e-07	1.6404	0.211	0.208	0.00557828	Immune	Ercc6	0.003
1.85546e-07	1.21392	0.281	0.297	0.00599035	Immune	Spopl	-0.016
2.61665e-07	1.45548	0.213	0.205	0.00844784	Immune	Ccdc12	0.008
2.86092e-07	1.03285	0.252	0.25	0.0092365	Immune	Itgb1	0.002
3.13108e-07	1.07769	0.34	0.38	0.0101087	Immune	Agps	-0.04
3.53963e-07	1.05938	0.327	0.35	0.0114277	Immune	Helz	-0.023
3.86149e-07	1.16831	0.266	0.27	0.0124668	Immune	Gabpb2	-0.004
1.42082e-06	1.15716	0.32	0.356	0.0458711	Immune	Med15	-0.036
0	6.85426	0.995	0.09	0	Astro	Slc1a2	0.905
0	6.35245	0.89	0.02	0	Astro	Slc39a12	0.87
0	3.99429	0.964	0.107	0	Astro	Atp1a2	0.857
0	4.56402	0.923	0.08	0	Astro	Aldh1a1	0.843
0	6.17283	0.958	0.12	0	Astro	Gm3764	0.838
0	4.75593	0.869	0.032	0	Astro	Rfx4	0.837
0	5.64595	0.996	0.161	0	Astro	Slc4a4	0.835
0	2.81722	0.943	0.109	0	Astro	Sox6	0.834
0	7.70249	0.834	0.014	0	Astro	Acsbg1	0.82
0	5.12411	0.898	0.084	0	Astro	Rorb	0.814
0	5.86659	0.85	0.042	0	Astro	Phkg1	0.808
0	5.40837	0.865	0.062	0	Astro	Arhgef26	0.803
0	4.09358	0.908	0.113	0	Astro	Spon1	0.795
0	4.95828	0.901	0.106	0	Astro	Kank1	0.795
0	6.93166	0.813	0.02	0	Astro	Fgfr3	0.793
0	3.98811	0.972	0.18	0	Astro	Plce1	0.792
0	6.89898	0.809	0.021	0	Astro	Gm6145	0.788
0	5.31325	0.868	0.081	0	Astro	Ndrg2	0.787
0	3.27174	0.918	0.133	0	Astro	Ptprz1	0.785
0	5.22257	0.935	0.15	0	Astro	Lgi1	0.785
0	5.7399	0.915	0.131	0	Astro	Arhgef4	0.784
0	7.26538	0.796	0.014	0	Astro	Aqp4	0.782
0	6.39322	0.813	0.032	0	Astro	Atp1b2	0.781
0	3.11198	0.869	0.101	0	Astro	Pdgfd	0.768
0	5.73358	0.82	0.055	0	Astro	Bmpr1b	0.765
0	3.52822	0.896	0.134	0	Astro	Lhfp	0.762
0	3.79084	0.963	0.202	0	Astro	Rgs6	0.761
0	4.62506	0.982	0.224	0	Astro	Gabrb1	0.758
0	4.47285	0.94	0.189	0	Astro	Sparcl1	0.751
0	4.8813	0.881	0.133	0	Astro	Lrig1	0.748
0	7.13473	0.776	0.03	0	Astro	Slc6a11	0.746
0	3.522	0.915	0.17	0	Astro	Itpkb	0.745
0	4.37454	0.874	0.134	0	Astro	Nhsl1	0.74
0	4.45554	0.92	0.189	0	Astro	Mapk4	0.731
0	4.20991	0.765	0.035	0	Astro	Gm973	0.73
0	4.37169	0.79	0.063	0	Astro	Gli3	0.727
0	5.14391	0.854	0.134	0	Astro	Ttyh1	0.72
0	7.16432	0.735	0.019	0	Astro	Ntsr2	0.716
0	4.95548	0.792	0.077	0	Astro	Stk32a	0.715
0	5.94574	0.754	0.042	0	Astro	Gfap	0.712
0	2.77382	0.958	0.247	0	Astro	Mgat4c	0.711
0	3.92432	0.86	0.15	0	Astro	Prkd1	0.71
0	3.3607	0.901	0.193	0	Astro	Rmst	0.708
0	7.61808	0.718	0.013	0	Astro	Atp13a4	0.705
0	3.38551	0.995	0.293	0	Astro	Ntm	0.702
0	4.41004	0.949	0.263	0	Astro	Camk2g	0.686
0	2.78245	0.979	0.294	0	Astro	Nrxn1	0.685
0	3.36135	0.945	0.262	0	Astro	Trpm3	0.683
0	3.53708	0.823	0.141	0	Astro	Rapgef3	0.682
0	3.81286	0.898	0.218	0	Astro	Trim9	0.68
0	4.6074	0.853	0.175	0	Astro	Usp53	0.678
0	4.30619	0.858	0.18	0	Astro	Ckb	0.678
0	5.82613	0.751	0.078	0	Astro	Nwd1	0.673
0	4.56731	0.754	0.083	0	Astro	Fam20a	0.671
0	4.10158	0.89	0.224	0	Astro	Acsl3	0.666
0	4.36567	0.744	0.078	0	Astro	Mt1	0.666
0	4.30036	0.72	0.054	0	Astro	F3	0.666
0	2.73367	0.945	0.281	0	Astro	Cntn1	0.664
0	1.30304	0.846	0.183	0	Astro	Mertk	0.663
0	2.98674	0.82	0.157	0	Astro	Prex2	0.663
0	2.60457	0.906	0.244	0	Astro	Nrcam	0.662
0	1.55762	0.749	0.09	0	Astro	Ccdc141	0.659
0	5.15892	0.708	0.054	0	Astro	Slc24a4	0.654
0	1.90512	0.902	0.249	0	Astro	Sox5	0.653
0	7.57846	0.667	0.015	0	Astro	Slc7a10	0.652
0	2.92249	0.909	0.258	0	Astro	Fmn2	0.651
0	4.90682	0.745	0.1	0	Astro	Prdx6	0.645
0	5.18967	0.74	0.097	0	Astro	Gpam	0.643
0	4.96475	0.883	0.241	0	Astro	Hacd2	0.642
0	4.9197	0.739	0.098	0	Astro	Npas2	0.641
0	3.88501	0.802	0.161	0	Astro	Chl1	0.641
0	4.67408	0.784	0.143	0	Astro	Psd2	0.641
0	3.92346	0.714	0.081	0	Astro	Acot11	0.633
0	4.87518	0.764	0.137	0	Astro	Gabra2	0.627
0	2.07616	0.891	0.264	0	Astro	Kcnd2	0.627
0	1.60756	0.931	0.305	0	Astro	Utrn	0.626
0	2.12391	0.86	0.238	0	Astro	Dgkb	0.622
0	2.16584	0.891	0.276	0	Astro	Fat3	0.615
0	3.88317	0.652	0.038	0	Astro	Ddo	0.614
0	3.1892	0.781	0.168	0	Astro	Csgalnact1	0.613
0	2.19504	0.821	0.21	0	Astro	Esrrg	0.611
0	4.6565	0.807	0.196	0	Astro	Gpc5	0.611
0	2.10445	0.882	0.275	0	Astro	Pard3b	0.607
0	2.45903	0.973	0.366	0	Astro	Nebl	0.607
0	2.37821	0.87	0.263	0	Astro	Ntrk2	0.607
0	3.37487	0.784	0.18	0	Astro	Itgb8	0.604
0	1.95789	0.83	0.227	0	Astro	Car10	0.603
0	2.96972	0.746	0.144	0	Astro	Eps8	0.602
0	3.22649	0.834	0.237	0	Astro	Sfxn5	0.597
0	2.96685	0.886	0.291	0	Astro	Paqr8	0.595
0	1.16142	0.78	0.188	0	Astro	Lama2	0.592
0	4.27737	0.794	0.202	0	Astro	Gm12239	0.592
0	5.79966	0.617	0.025	0	Astro	Sdc4	0.592
0	5.33058	0.608	0.019	0	Astro	Eva1a	0.589
0	3.22322	0.874	0.286	0	Astro	Cpe	0.588
0	3.23516	0.742	0.155	0	Astro	Sh3pxd2b	0.587
0	2.85763	0.687	0.101	0	Astro	Glis3	0.586
0	3.81341	0.739	0.154	0	Astro	Bcan	0.585
0	2.04241	0.948	0.365	0	Astro	Syne1	0.583
0	2.45451	0.868	0.285	0	Astro	Carmil1	0.583
0	3.31426	0.722	0.141	0	Astro	Tiam2	0.581
0	2.20073	0.814	0.235	0	Astro	Cpq	0.579
0	3.0073	0.784	0.206	0	Astro	Mical2	0.578
0	2.60859	0.84	0.262	0	Astro	Thrb	0.578
0	3.23408	0.662	0.085	0	Astro	Slc7a2	0.577
0	3.02783	0.673	0.1	0	Astro	Gli2	0.573
0	1.88923	0.9	0.329	0	Astro	Abr	0.571
0	2.47378	0.831	0.263	0	Astro	Tead1	0.568
0	2.96918	0.928	0.361	0	Astro	Plcb1	0.567
0	4.53219	0.614	0.049	0	Astro	Mt2	0.565
0	2.99343	0.977	0.412	0	Astro	Farp1	0.565
0	2.26344	0.784	0.221	0	Astro	Plpp3	0.563
0	7.69707	0.571	0.008	0	Astro	Trp63	0.563
0	4.34605	0.684	0.123	0	Astro	Frmpd1	0.561
0	2.16919	0.766	0.211	0	Astro	Nxn	0.555
0	2.4609	0.84	0.285	0	Astro	Nckap5	0.555
0	3.81923	0.649	0.095	0	Astro	Mmd2	0.554
0	2.47509	0.788	0.234	0	Astro	Htra1	0.554
0	2.78115	0.993	0.44	0	Astro	Ctnnd2	0.553
0	6.18521	0.586	0.037	0	Astro	Aldoc	0.549
0	2.88662	0.673	0.129	0	Astro	Serpine2	0.544
0	1.30531	0.854	0.311	0	Astro	Ntrk3	0.543
0	3.17849	0.745	0.205	0	Astro	Vcl	0.54
0	1.15473	0.908	0.374	0	Astro	Pcdh7	0.534
0	1.88051	0.797	0.263	0	Astro	Zfpm2	0.534
0	3.52069	0.598	0.065	0	Astro	Pbxip1	0.533
0	2.42315	0.779	0.247	0	Astro	Astn1	0.532
0	3.4505	0.74	0.209	0	Astro	Snta1	0.531
0	4.88993	0.61	0.079	0	Astro	Gm33680	0.531
0	4.28151	0.62	0.09	0	Astro	Rimklb	0.53
0	2.11091	0.942	0.412	0	Astro	Srgap1	0.53
0	5.20811	0.596	0.067	0	Astro	9430041J12Rik	0.529
0	3.53751	0.728	0.199	0	Astro	Galnt18	0.529
0	2.09415	0.983	0.456	0	Astro	Adgrb3	0.527
0	1.79184	0.9	0.374	0	Astro	Sorbs1	0.526
0	3.70191	0.66	0.137	0	Astro	Wwc1	0.523
0	4.73465	0.551	0.028	0	Astro	Gjb6	0.523
0	3.71352	0.724	0.201	0	Astro	Pfkp	0.523
0	4.74586	0.619	0.097	0	Astro	Plcd4	0.522
0	1.45835	0.79	0.268	0	Astro	Brinp3	0.522
0	4.77979	0.656	0.134	0	Astro	Gpld1	0.522
0	3.73469	0.686	0.165	0	Astro	Grk3	0.521
0	2.29635	0.993	0.472	0	Astro	Lsamp	0.521
0	4.34878	0.624	0.104	0	Astro	Rgs20	0.52
0	2.85686	0.882	0.362	0	Astro	Itsn1	0.52
0	3.02119	0.607	0.088	0	Astro	Reln	0.519
0	5.85705	0.534	0.015	0	Astro	Dbx2	0.519
0	1.88542	0.797	0.279	0	Astro	Itpr1	0.518
0	2.05793	0.909	0.394	0	Astro	Luzp2	0.515
0	2.14188	0.682	0.169	0	Astro	Meis2	0.513
0	2.92461	0.742	0.229	0	Astro	Mfhas1	0.513
0	4.48637	0.596	0.083	0	Astro	Slc22a4	0.513
0	2.66613	0.618	0.107	0	Astro	Adamts9	0.511
0	4.40297	0.581	0.07	0	Astro	Fads2	0.511
0	1.95825	0.63	0.12	0	Astro	Sparc	0.51
0	2.59483	0.793	0.284	0	Astro	C130071C03Rik	0.509
0	1.79724	0.587	0.079	0	Astro	Egfr	0.508
0	3.53677	0.743	0.237	0	Astro	Phka1	0.506
0	1.02147	0.961	0.456	0	Astro	Nlgn1	0.505
0	2.68694	0.981	0.477	0	Astro	Tnik	0.504
0	2.84664	0.711	0.208	0	Astro	Fut9	0.503
0	2.25267	0.728	0.227	0	Astro	Shroom3	0.501
0	3.30889	0.775	0.275	0	Astro	Glud1	0.5
0	1.50281	0.953	0.454	0	Astro	Pbx1	0.499
0	3.1115	0.716	0.218	0	Astro	Pygb	0.498
0	1.6957	0.784	0.288	0	Astro	Hepacam	0.496
0	1.62121	0.625	0.129	0	Astro	Itga6	0.496
0	4.48869	0.624	0.128	0	Astro	Wdr17	0.496
0	3.15402	0.754	0.258	0	Astro	Chpt1	0.496
0	2.14932	0.877	0.382	0	Astro	Pitpnc1	0.495
0	4.03141	0.54	0.046	0	Astro	Gja1	0.494
0	1.24352	0.878	0.384	0	Astro	Klf12	0.494
0	1.2216	0.772	0.278	0	Astro	Ppp2r2b	0.494
0	1.77547	0.741	0.251	0	Astro	Robo2	0.49
0	1.96377	0.726	0.236	0	Astro	Nol4	0.49
0	1.84435	0.79	0.305	0	Astro	Arhgap26	0.485
0	1.76434	0.984	0.499	0	Astro	Pde4d	0.485
0	4.01272	0.616	0.131	0	Astro	Vegfa	0.485
0	2.01915	0.741	0.256	0	Astro	Zfp521	0.485
0	3.09594	0.596	0.116	0	Astro	Pla2g7	0.48
0	2.75225	0.716	0.238	0	Astro	Antxr1	0.478
0	1.62674	0.749	0.273	0	Astro	Ablim1	0.476
0	4.73152	0.499	0.025	0	Astro	Bbox1	0.474
0	2.43475	0.733	0.259	0	Astro	Zfp423	0.474
0	2.8712	0.63	0.157	0	Astro	Ndst3	0.473
0	1.66521	0.87	0.397	0	Astro	Slc6a1	0.473
0	5.43328	0.5	0.027	0	Astro	Als2cl	0.473
0	2.12734	0.845	0.373	0	Astro	Ddhd1	0.472
0	1.76083	0.641	0.17	0	Astro	Irak2	0.471
0	1.69477	0.783	0.313	0	Astro	Lrp1	0.47
0	2.52451	0.749	0.28	0	Astro	Rhoq	0.469
0	4.09814	0.525	0.057	0	Astro	Aldh1l1	0.468
0	3.63793	0.608	0.14	0	Astro	Mtss2	0.468
0	3.94672	0.612	0.144	0	Astro	Acsl6	0.468
0	2.38549	0.636	0.169	0	Astro	Phyhd1	0.467
0	3.01977	0.727	0.262	0	Astro	Wasf3	0.465
0	3.68515	0.632	0.167	0	Astro	Atl2	0.465
0	3.05986	0.779	0.316	0	Astro	Cep85l	0.463
0	1.20327	0.8	0.337	0	Astro	Cacna2d3	0.463
0	4.62787	0.493	0.032	0	Astro	Id2	0.461
0	1.73738	0.75	0.291	0	Astro	Dclk1	0.459
0	1.64649	0.725	0.266	0	Astro	Slc1a3	0.459
0	2.1338	0.678	0.22	0	Astro	Mcc	0.458
0	2.76276	0.549	0.093	0	Astro	Acss1	0.456
0	2.802	0.947	0.491	0	Astro	Hdac8	0.456
0	2.40874	0.645	0.191	0	Astro	Adcy8	0.454
0	2.68587	0.82	0.366	0	Astro	Asap2	0.454
0	3.48565	0.648	0.196	0	Astro	Agl	0.452
0	1.8292	0.614	0.162	0	Astro	Notch2	0.452
0	2.50014	0.665	0.214	0	Astro	Gpm6a	0.451
0	1.62346	0.841	0.39	0	Astro	Ptprj	0.451
0	4.26924	0.508	0.058	0	Astro	Paqr6	0.45
0	3.10285	0.519	0.069	0	Astro	Boc	0.45
0	1.31434	0.895	0.446	0	Astro	Kirrel3	0.449
0	1.81295	0.651	0.203	0	Astro	Kcnn2	0.448
0	3.74736	0.497	0.05	0	Astro	Vstm4	0.447
0	3.26014	0.572	0.127	0	Astro	Dpf3	0.445
0	1.09762	0.794	0.354	0	Astro	Lpp	0.44
0	2.84921	0.643	0.203	0	Astro	Pitpnm2	0.44
0	2.17335	0.489	0.049	0	Astro	Acss3	0.44
0	2.67351	0.559	0.12	0	Astro	Gm40578	0.439
0	1.16514	0.91	0.471	0	Astro	Dmd	0.439
0	2.26068	0.992	0.553	0	Astro	Rora	0.439
0	1.58967	0.645	0.212	0	Astro	Atp2b2	0.433
0	3.13978	0.473	0.04	0	Astro	Cd38	0.433
0	2.47462	0.949	0.516	0	Astro	Trps1	0.433
0	3.07913	0.45	0.019	0	Astro	Ttll8	0.431
0	1.24232	0.809	0.379	0	Astro	Mapk10	0.43
0	2.0371	0.74	0.311	0	Astro	Cachd1	0.429
0	1.17648	0.712	0.283	0	Astro	Itpr2	0.429
0	2.11635	0.571	0.142	0	Astro	Adamts20	0.429
0	2.27478	0.597	0.168	0	Astro	Fstl1	0.429
0	4.31264	0.463	0.036	0	Astro	Tom1l1	0.427
0	2.16901	0.908	0.482	0	Astro	Hivep3	0.426
0	1.5418	0.69	0.264	0	Astro	Ghr	0.426
0	2.55271	0.556	0.131	0	Astro	Fgd6	0.425
0	3.25718	0.672	0.247	0	Astro	Dlg5	0.425
0	2.66751	0.576	0.151	0	Astro	Mir9-3hg	0.425
0	3.52488	0.594	0.17	0	Astro	Gk	0.424
0	2.12209	0.667	0.246	0	Astro	Asph	0.421
0	5.87571	0.43	0.009	0	Astro	Gm13266	0.421
0	5.0522	0.445	0.024	0	Astro	Slc25a18	0.421
0	2.10403	0.642	0.223	0	Astro	Kcnj10	0.419
0	2.46931	0.592	0.173	0	Astro	Rgma	0.419
0	1.54047	0.608	0.191	0	Astro	Egfem1	0.417
0	4.60601	0.502	0.086	0	Astro	Kcnk1	0.416
0	2.70485	0.526	0.11	0	Astro	Angpt1	0.416
0	1.06439	0.569	0.154	0	Astro	Apoe	0.415
0	1.34199	0.701	0.288	0	Astro	Pde7b	0.413
0	1.38343	0.948	0.535	0	Astro	Adgrl3	0.413
0	1.31484	0.875	0.463	0	Astro	Sgip1	0.412
0	1.19939	0.733	0.321	0	Astro	Megf10	0.412
0	1.74371	0.812	0.401	0	Astro	Nr3c2	0.411
0	3.98054	0.464	0.055	0	Astro	Slc41a1	0.409
0	3.05234	0.468	0.061	0	Astro	Jam2	0.407
0	2.65101	0.693	0.286	0	Astro	Ptch1	0.407
0	2.45025	0.524	0.118	0	Astro	Hif3a	0.406
0	2.39539	0.645	0.239	0	Astro	Phyhipl	0.406
0	2.05836	0.65	0.245	0	Astro	Gpd2	0.405
0	2.27946	0.87	0.466	0	Astro	Phkb	0.404
0	2.42532	0.587	0.183	0	Astro	Sdc2	0.404
0	3.64119	0.513	0.111	0	Astro	Ddah1	0.402
0	1.39597	0.891	0.489	0	Astro	Sash1	0.402
0	4.54664	0.469	0.067	0	Astro	Gm20713	0.402
0	3.68957	0.492	0.091	0	Astro	B930095G15Rik	0.401
0	2.72226	0.55	0.149	0	Astro	Cables1	0.401
0	1.76479	0.561	0.161	0	Astro	Wwtr1	0.4
0	3.50616	0.52	0.12	0	Astro	Tiparp	0.4
0	4.11445	0.433	0.033	0	Astro	Gm11266	0.4
0	5.60165	0.421	0.021	0	Astro	Pygm	0.4
0	2.19781	0.87	0.471	0	Astro	Spire1	0.399
0	2.79465	0.723	0.324	0	Astro	Ahcyl1	0.399
0	3.03832	0.57	0.171	0	Astro	Slc27a1	0.399
0	1.98314	0.605	0.207	0	Astro	Mpp6	0.398
0	2.40704	0.983	0.587	0	Astro	Fry	0.396
0	3.94478	0.53	0.134	0	Astro	Tprkb	0.396
0	2.18219	0.766	0.37	0	Astro	Appl2	0.396
0	3.58345	0.442	0.047	0	Astro	Mro	0.395
0	2.3406	0.979	0.585	0	Astro	Dtna	0.394
0	1.78958	0.638	0.244	0	Astro	Gramd3	0.394
0	5.13338	0.416	0.022	0	Astro	Cbs	0.394
0	2.49831	0.598	0.205	0	Astro	Slc6a9	0.393
0	1.61041	0.872	0.479	0	Astro	Arhgef28	0.393
0	4.97128	0.44	0.047	0	Astro	Amot	0.393
0	1.27962	0.561	0.169	0	Astro	Arhgap42	0.392
0	5.57263	0.419	0.027	0	Astro	Id4	0.392
0	1.82326	0.655	0.264	0	Astro	Foxo1	0.391
0	3.72712	0.51	0.121	0	Astro	Cdh22	0.389
0	4.26927	0.455	0.066	0	Astro	Tpd52l1	0.389
0	3.78638	0.426	0.038	0	Astro	Ramp1	0.388
0	3.25488	0.464	0.076	0	Astro	Palld	0.388
0	2.41168	0.53	0.144	0	Astro	Dnah7b	0.386
0	3.36565	0.575	0.189	0	Astro	Agpat5	0.386
0	1.77611	0.67	0.285	0	Astro	Apba2	0.385
0	2.14147	0.578	0.193	0	Astro	Trp53bp2	0.385
0	1.57752	0.821	0.436	0	Astro	Mboat2	0.385
0	7.28555	0.392	0.008	0	Astro	Gm10635	0.384
0	2.58965	0.459	0.076	0	Astro	Aox1	0.383
0	2.49959	0.552	0.169	0	Astro	Cd81	0.383
0	2.35212	0.574	0.191	0	Astro	Clybl	0.383
0	3.53832	0.555	0.173	0	Astro	Pgm1	0.382
0	1.5152	0.945	0.563	0	Astro	Maml2	0.382
0	1.12955	0.778	0.399	0	Astro	Camk2d	0.379
0	1.60216	0.509	0.131	0	Astro	Itih5	0.378
0	2.64002	0.606	0.228	0	Astro	Fam184a	0.378
0	4.10787	0.419	0.042	0	Astro	Mt3	0.377
0	5.01392	0.393	0.016	0	Astro	Ednrb	0.377
0	3.69978	0.418	0.041	0	Astro	Gm14964	0.377
0	1.84121	0.663	0.288	0	Astro	Cacnb2	0.375
0	2.15842	0.658	0.283	0	Astro	Wsb1	0.375
0	2.92912	0.515	0.141	0	Astro	Ppargc1a	0.374
0	1.51886	0.584	0.21	0	Astro	Epha5	0.374
0	1.48191	0.517	0.143	0	Astro	Myo10	0.374
0	2.10258	0.503	0.13	0	Astro	Fnbp1l	0.373
0	3.75997	0.423	0.05	0	Astro	Synpo2	0.373
0	2.12291	0.57	0.197	0	Astro	Gria1	0.373
0	1.69896	0.886	0.514	0	Astro	Sema6d	0.372
0	2.60742	0.485	0.113	0	Astro	Plxnb1	0.372
0	2.09625	0.875	0.503	0	Astro	Adk	0.372
0	1.84872	0.888	0.517	0	Astro	Arhgef12	0.371
0	4.39475	0.413	0.042	0	Astro	Hr	0.371
0	1.04351	0.774	0.404	0	Astro	Map2	0.37
0	3.32517	0.439	0.069	0	Astro	Cyp2d22	0.37
0	3.82047	0.494	0.124	0	Astro	Pfkm	0.37
0	1.96853	0.784	0.415	0	Astro	Zhx3	0.369
0	2.76098	0.617	0.248	0	Astro	Capn2	0.369
0	3.02637	0.514	0.145	0	Astro	Cntfr	0.369
0	4.57039	0.422	0.054	0	Astro	Msi1	0.368
0	2.09634	0.469	0.102	0	Astro	Alpk1	0.367
0	1.62334	0.918	0.551	0	Astro	Chd9	0.367
0	2.29442	0.674	0.308	0	Astro	Tulp3	0.366
0	1.1981	0.625	0.259	0	Astro	Tns1	0.366
0	6.39892	0.382	0.016	0	Astro	Itih3	0.366
0	3.5043	0.51	0.145	0	Astro	Igdcc4	0.365
0	1.97183	0.569	0.204	0	Astro	Gna13	0.365
0	1.82546	0.613	0.248	0	Astro	Zhx2	0.365
0	2.12967	0.645	0.283	0	Astro	Lifr	0.362
0	1.5288	0.646	0.284	0	Astro	Tmem164	0.362
0	2.44358	0.51	0.148	0	Astro	Sorcs2	0.362
0	2.37062	0.632	0.271	0	Astro	Megf9	0.361
0	2.64519	0.525	0.164	0	Astro	Gpt2	0.361
0	3.67437	0.411	0.05	0	Astro	Slc38a3	0.361
0	1.76385	0.578	0.217	0	Astro	Nedd9	0.361
0	1.83578	0.817	0.457	0	Astro	Arhgap5	0.36
0	1.5743	0.64	0.281	0	Astro	Med12l	0.359
0	1.79628	0.848	0.491	0	Astro	Ubr5	0.357
0	3.67073	0.439	0.083	0	Astro	Utp14b	0.356
0	1.64946	0.691	0.335	0	Astro	Trak1	0.356
0	3.30094	0.389	0.034	0	Astro	Prdm16	0.355
0	2.3988	0.564	0.209	0	Astro	Mras	0.355
0	6.5399	0.367	0.013	0	Astro	Celrr	0.354
0	2.33718	0.562	0.209	0	Astro	Grina	0.353
0	2.06198	0.443	0.09	0	Astro	Cst3	0.353
0	6.69612	0.363	0.01	0	Astro	Etnppl	0.353
0	2.62151	0.513	0.161	0	Astro	Ccdc88c	0.352
0	2.4016	0.505	0.153	0	Astro	Sugct	0.352
0	2.15787	0.653	0.302	0	Astro	Fgf1	0.351
0	3.19074	0.498	0.148	0	Astro	Brinp2	0.35
0	2.15402	0.421	0.071	0	Astro	Ccdc162	0.35
0	2.80449	0.507	0.158	0	Astro	Slc20a1	0.349
0	1.13911	0.619	0.271	0	Astro	Pdlim5	0.348
0	1.87725	0.431	0.083	0	Astro	Ror2	0.348
0	1.84579	0.907	0.56	0	Astro	Stox2	0.347
0	1.06977	0.78	0.434	0	Astro	Kcnma1	0.346
0	2.63022	0.435	0.089	0	Astro	Kcnn3	0.346
0	1.23144	0.599	0.253	0	Astro	Ccdc85a	0.346
0	4.08862	0.453	0.108	0	Astro	Nim1k	0.345
0	1.73911	0.707	0.362	0	Astro	Rab30	0.345
0	1.65747	0.812	0.468	0	Astro	Cdh2	0.344
0	3.9107	0.443	0.1	0	Astro	Ttyh3	0.343
0	1.47886	0.622	0.279	0	Astro	Chst11	0.343
0	2.80562	0.407	0.066	0	Astro	Gm41492	0.341
0	1.6533	0.706	0.366	0	Astro	Cdk5rap2	0.34
0	5.54585	0.35	0.01	0	Astro	Gm49164	0.34
0	1.32105	0.668	0.329	0	Astro	Errfi1	0.339
0	1.52138	0.703	0.364	0	Astro	St3gal4	0.339
0	3.98661	0.365	0.027	0	Astro	Ppil6	0.338
0	3.50284	0.387	0.05	0	Astro	Fam107a	0.337
0	2.5584	0.546	0.21	0	Astro	Per3	0.336
0	2.93583	0.466	0.13	0	Astro	Nadk2	0.336
0	3.81738	0.42	0.084	0	Astro	Dzip1l	0.336
0	4.68179	0.373	0.038	0	Astro	Ngef	0.335
0	2.32967	0.438	0.103	0	Astro	Plod2	0.335
0	5.49281	0.348	0.013	0	Astro	Gpr37l1	0.335
0	2.6135	0.598	0.263	0	Astro	Slc39a14	0.335
0	1.51579	0.728	0.394	0	Astro	Meis1	0.334
0	3.25434	0.43	0.097	0	Astro	Pde9a	0.333
0	1.70887	0.714	0.382	0	Astro	Sorl1	0.332
0	1.7451	0.583	0.251	0	Astro	Myrip	0.332
0	3.49622	0.396	0.065	0	Astro	Slc15a2	0.331
0	1.09502	0.362	0.031	0	Astro	Atp13a5	0.331
0	3.18779	0.443	0.113	0	Astro	Tssc4	0.33
0	1.69511	0.675	0.346	0	Astro	Znrf3	0.329
0	1.48458	0.518	0.189	0	Astro	Sat1	0.329
0	1.52115	0.555	0.227	0	Astro	Syn2	0.328
0	1.43926	0.449	0.121	0	Astro	Tcf7l1	0.328
0	1.08734	0.69	0.362	0	Astro	Rhou	0.328
0	2.8369	0.442	0.115	0	Astro	Adra1a	0.327
0	3.70315	0.399	0.072	0	Astro	Prodh	0.327
0	5.13688	0.345	0.018	0	Astro	Arhgef19	0.327
0	1.941	0.53	0.204	0	Astro	Smox	0.326
0	2.45099	0.408	0.082	0	Astro	Cecr2	0.326
0	2.38261	0.395	0.07	0	Astro	Diaph3	0.325
0	2.40273	0.547	0.223	0	Astro	Wnk2	0.324
0	5.30702	0.376	0.052	0	Astro	Tagln3	0.324
0	3.77705	0.357	0.034	0	Astro	Cyp2j9	0.323
0	1.58882	0.901	0.579	0	Astro	Ncoa1	0.322
0	1.59685	0.768	0.446	0	Astro	Eps15	0.322
0	4.49956	0.335	0.013	0	Astro	Slc25a21	0.322
0	1.64055	0.719	0.397	0	Astro	Rfx3	0.322
0	5.37133	0.341	0.02	0	Astro	A2m	0.321
0	2.17812	0.598	0.277	0	Astro	Garem1	0.321
0	2.87701	0.485	0.165	0	Astro	Kifc3	0.32
0	2.281	0.525	0.206	0	Astro	Map2k6	0.319
0	2.04275	0.602	0.283	0	Astro	Ndrg3	0.319
0	7.85883	0.323	0.004	0	Astro	Dao	0.319
0	2.0455	0.671	0.353	0	Astro	Mfn1	0.318
0	2.35364	0.465	0.147	0	Astro	Cnn3	0.318
0	3.0451	0.381	0.063	0	Astro	4932438H23Rik	0.318
0	3.93258	0.347	0.029	0	Astro	Mfsd2a	0.318
0	2.41765	0.407	0.09	0	Astro	Kcnip3	0.317
0	1.43607	0.682	0.366	0	Astro	Foxo3	0.316
0	1.63993	0.548	0.232	0	Astro	Nrg2	0.316
0	3.80057	0.42	0.104	0	Astro	Fads1	0.316
0	2.89765	0.485	0.169	0	Astro	Caskin1	0.316
0	2.04411	0.654	0.34	0	Astro	Ocrl	0.314
0	3.89534	0.399	0.086	0	Astro	Raver2	0.313
0	2.45762	0.375	0.062	0	Astro	Notch1	0.313
0	1.44416	0.571	0.258	0	Astro	Rin2	0.313
0	2.62396	0.995	0.682	0	Astro	Npas3	0.313
0	2.04691	0.422	0.11	0	Astro	Scrg1	0.312
0	2.67099	0.474	0.162	0	Astro	Asrgl1	0.312
0	2.07763	0.595	0.284	0	Astro	Lrrc58	0.311
0	2.04481	0.478	0.167	0	Astro	Pfkfb3	0.311
0	1.63988	0.635	0.325	0	Astro	Xpr1	0.31
0	5.62525	0.341	0.033	0	Astro	Cldn10	0.308
0	1.43067	0.442	0.134	0	Astro	Cyp7b1	0.308
0	5.00923	0.321	0.013	0	Astro	Sox9	0.308
0	2.23727	0.375	0.068	0	Astro	Smo	0.307
0	1.84046	0.559	0.253	0	Astro	Dclk2	0.306
0	2.96243	0.399	0.094	0	Astro	Sel1l3	0.305
0	2.4977	0.505	0.2	0	Astro	Adgrl1	0.305
0	2.2661	0.505	0.2	0	Astro	Hif1a	0.305
0	4.80549	0.321	0.016	0	Astro	Heph	0.305
0	1.84456	0.53	0.226	0	Astro	Fam228b	0.304
0	2.39298	0.436	0.132	0	Astro	Ankrd6	0.304
0	4.74147	0.322	0.018	0	Astro	Lfng	0.304
0	7.0637	0.309	0.005	0	Astro	Agt	0.304
0	5.60502	0.315	0.012	0	Astro	Tril	0.303
0	1.98717	0.66	0.358	0	Astro	Aco2	0.302
0	4.65329	0.341	0.039	0	Astro	Gm31356	0.302
0	1.64147	0.978	0.676	0	Astro	Mir99ahg	0.302
0	1.48964	0.653	0.352	0	Astro	2210408F21Rik	0.301
0	3.68422	0.362	0.061	0	Astro	Rnf182	0.301
0	1.67253	0.511	0.211	0	Astro	Tmc7	0.3
0	2.46901	0.38	0.08	0	Astro	Col23a1	0.3
0	4.88892	0.308	0.009	0	Astro	Mlc1	0.299
0	1.89941	0.476	0.179	0	Astro	Fam49a	0.297
0	1.50217	0.962	0.665	0	Astro	B3galt1	0.297
0	3.87689	0.332	0.036	0	Astro	Lgi4	0.296
0	2.17556	0.519	0.223	0	Astro	March3	0.296
0	3.76234	0.35	0.054	0	Astro	Fgf2	0.296
0	2.31725	0.615	0.319	0	Astro	Tbc1d9b	0.296
0	3.93843	0.376	0.08	0	Astro	Zfp641	0.296
0	2.0548	0.43	0.134	0	Astro	Bcl6	0.296
0	1.31683	0.44	0.145	0	Astro	Gm4876	0.295
0	1.928	0.378	0.083	0	Astro	Yap1	0.295
0	6.04662	0.309	0.014	0	Astro	Gdpd2	0.295
0	3.17857	0.36	0.066	0	Astro	E130114P18Rik	0.294
0	1.48096	0.991	0.698	0	Astro	Ctnna3	0.293
0	1.1636	0.73	0.438	0	Astro	Gramd1b	0.292
0	1.62094	0.647	0.356	0	Astro	Hdac4	0.291
0	1.69672	0.653	0.362	0	Astro	Atp2a2	0.291
0	2.53918	0.522	0.231	0	Astro	Azin1	0.291
0	1.54477	0.705	0.414	0	Astro	Nfkb1	0.291
0	1.4235	0.822	0.531	0	Astro	Kidins220	0.291
0	1.55525	0.75	0.46	0	Astro	5031425E22Rik	0.29
0	1.1424	0.721	0.431	0	Astro	Ahcyl2	0.29
0	2.47338	0.994	0.705	0	Astro	Msi2	0.289
0	1.83158	0.544	0.255	0	Astro	Abat	0.289
0	4.98253	0.304	0.015	0	Astro	B230323A14Rik	0.289
0	3.28342	0.423	0.134	0	Astro	Scg3	0.289
0	1.13739	0.754	0.466	0	Astro	Fhit	0.288
0	1.29488	0.769	0.482	0	Astro	Vwa8	0.287
0	3.5254	0.346	0.059	0	Astro	Etv4	0.287
0	2.01657	0.366	0.081	0	Astro	Plscr4	0.285
0	1.5309	0.924	0.64	0	Astro	Prkca	0.284
0	1.73016	0.606	0.323	0	Astro	Bmpr1a	0.283
0	3.02748	0.437	0.155	0	Astro	Jakmip1	0.282
0	1.43904	0.46	0.178	0	Astro	Folh1	0.282
0	3.95453	0.331	0.05	0	Astro	Gadd45g	0.281
0	1.11546	0.612	0.331	0	Astro	Crim1	0.281
0	3.68424	0.363	0.083	0	Astro	Camk2n1	0.28
0	1.12574	0.698	0.421	0	Astro	Susd6	0.277
0	4.92028	0.303	0.026	0	Astro	Gm26512	0.277
0	3.34367	0.408	0.131	0	Astro	Csdc2	0.277
0	5.92297	0.283	0.008	0	Astro	Ppp1r3c	0.275
0	1.17216	0.684	0.411	0	Astro	Abi1	0.273
0	4.10398	0.298	0.025	0	Astro	Frem1	0.273
0	2.01017	0.323	0.051	0	Astro	Nrros	0.272
0	3.59149	0.368	0.097	0	Astro	Pigs	0.271
0	2.87649	0.333	0.062	0	Astro	Lonrf3	0.271
0	2.14365	0.501	0.23	0	Astro	Iqsec2	0.271
0	4.30117	0.322	0.052	0	Astro	Timp4	0.27
0	1.30916	0.513	0.243	0	Astro	Tsc22d3	0.27
0	1.8377	0.541	0.273	0	Astro	Cbx5	0.268
0	1.05486	0.471	0.204	0	Astro	Snph	0.267
0	1.3454	0.87	0.603	0	Astro	Pnisr	0.267
0	2.50238	0.447	0.181	0	Astro	Prnp	0.266
0	1.96682	0.47	0.204	0	Astro	Arhgef10l	0.266
0	1.22633	0.672	0.407	0	Astro	Clasp1	0.265
0	1.14685	0.423	0.158	0	Astro	Soat1	0.265
0	2.07616	0.472	0.207	0	Astro	Dab2ip	0.265
0	3.14182	0.335	0.07	0	Astro	Rida	0.265
0	1.64836	0.633	0.368	0	Astro	Galnt1	0.265
0	1.56127	0.527	0.263	0	Astro	Tsc22d4	0.264
0	3.3344	0.363	0.099	0	Astro	Tspan12	0.264
0	1.20065	0.461	0.197	0	Astro	Prr16	0.264
0	2.79251	0.377	0.113	0	Astro	Gm26618	0.264
0	1.17788	0.486	0.223	0	Astro	Ttc23	0.263
0	5.8127	0.283	0.02	0	Astro	Gm26703	0.263
0	2.51062	0.443	0.181	0	Astro	Elmo2	0.262
0	2.82706	0.409	0.147	0	Astro	Ldhb	0.262
0	2.6676	0.499	0.237	0	Astro	Slc38a1	0.262
0	1.2931	0.355	0.093	0	Astro	Col4a5	0.262
0	2.54067	0.324	0.063	0	Astro	Col5a3	0.261
0	1.18262	0.775	0.515	0	Astro	Chd2	0.26
0	3.40384	0.343	0.084	0	Astro	Trmt9b	0.259
0	2.18568	0.388	0.129	0	Astro	Usp2	0.259
0	1.98819	0.528	0.269	0	Astro	Rasa2	0.259
0	1.94474	0.471	0.213	0	Astro	Eef2k	0.258
0	1.65097	0.326	0.07	0	Astro	Prrx1	0.256
0	2.09077	0.475	0.219	0	Astro	Arrb1	0.256
0	1.38196	0.526	0.271	0	Astro	Nmnat2	0.255
0	4.77724	0.266	0.011	0	Astro	Pax6	0.255
0	2.21069	0.43	0.175	0	Astro	Ampd3	0.255
0	1.68874	0.636	0.382	0	Astro	Desi2	0.254
0	6.13542	0.266	0.012	0	Astro	Gm31135	0.254
0	2.97351	0.403	0.149	0	Astro	Rcn2	0.254
0	1.20847	0.438	0.184	0	Astro	Adcy2	0.254
0	2.70214	0.399	0.145	0	Astro	Aifm3	0.254
0	1.51027	0.56	0.307	0	Astro	Spred2	0.253
0	2.11024	0.38	0.128	0	Astro	Dbi	0.252
0	1.22109	0.512	0.26	0	Astro	Ppp2r5a	0.252
0	4.41618	0.292	0.04	0	Astro	Gabra4	0.252
0	4.4236	0.291	0.039	0	Astro	Prr5	0.252
0	4.22265	0.28	0.029	0	Astro	Cmya5	0.251
0	1.35373	0.966	0.716	0	Astro	Mdga2	0.25
0	1.0063	0.724	0.475	0	Astro	Rev3l	0.249
0	2.74603	0.324	0.075	0	Astro	Pld2	0.249
0	1.7596	0.57	0.321	0	Astro	Sumo1	0.249
0	1.39888	0.693	0.444	0	Astro	Chka	0.249
0	3.91957	0.311	0.064	0	Astro	Gm9750	0.247
0	5.59547	0.267	0.021	0	Astro	Extl1	0.246
0	2.52784	0.383	0.137	0	Astro	Kif1c	0.246
0	1.03172	0.424	0.179	0	Astro	Smad3	0.245
0	4.14323	0.298	0.053	0	Astro	Hectd2os	0.245
0	1.8488	0.363	0.119	0	Astro	Rftn2	0.244
0	1.1121	0.74	0.496	0	Astro	Irf2	0.244
0	1.05463	0.845	0.601	0	Astro	Ank	0.244
0	3.11268	0.371	0.127	0	Astro	Abhd3	0.244
0	3.99562	0.287	0.043	0	Astro	Tmem47	0.244
0	1.67769	0.394	0.151	0	Astro	Eda	0.243
0	2.02523	0.47	0.227	0	Astro	Gm35188	0.243
0	1.42792	0.671	0.429	0	Astro	Efr3b	0.242
0	1.36684	0.334	0.092	0	Astro	Rgs12	0.242
0	2.73943	0.317	0.075	0	Astro	Tbc1d10a	0.242
0	1.23701	0.579	0.337	0	Astro	Erc1	0.242
0	3.34618	0.353	0.112	0	Astro	Slc25a33	0.241
0	1.80135	0.378	0.137	0	Astro	Pros1	0.241
0	1.67996	0.452	0.212	0	Astro	Vav3	0.24
0	4.17845	0.257	0.017	0	Astro	Enpep	0.24
0	4.68962	0.251	0.012	0	Astro	Gm16499	0.239
0	2.96204	0.268	0.03	0	Astro	2310014F06Rik	0.238
0	2.39056	0.421	0.183	0	Astro	Ccdc136	0.238
0	4.95516	0.267	0.03	0	Astro	Pou3f2	0.237
0	4.33216	0.272	0.036	0	Astro	Gabrg1	0.236
0	1.40152	0.456	0.221	0	Astro	Snrk	0.235
0	2.38285	0.274	0.039	0	Astro	Ppara	0.235
0	3.13408	0.271	0.037	0	Astro	Wfs1	0.234
0	1.14686	0.347	0.113	0	Astro	Bcar3	0.234
0	1.26518	0.706	0.473	0	Astro	Vps13d	0.233
0	4.47547	0.25	0.017	0	Astro	Hrh1	0.233
0	2.14907	0.315	0.082	0	Astro	Notch3	0.233
0	1.87599	0.54	0.308	0	Astro	Ralbp1	0.232
0	2.8629	0.281	0.049	0	Astro	C730002L08Rik	0.232
0	4.39763	0.25	0.018	0	Astro	Fxyd1	0.232
0	1.95466	0.483	0.251	0	Astro	Ifrd1	0.232
0	1.44941	0.543	0.312	0	Astro	Rgl1	0.231
0	1.40756	0.437	0.206	0	Astro	Sdk2	0.231
0	1.27268	0.322	0.091	0	Astro	Prkcd	0.231
0	1.11494	0.63	0.399	0	Astro	Plekhm2	0.231
0	1.95085	0.434	0.203	0	Astro	Cc2d2a	0.231
0	2.09428	0.469	0.238	0	Astro	Tapt1	0.231
0	1.44619	0.515	0.285	0	Astro	Ttc19	0.23
0	2.7961	0.261	0.031	0	Astro	Lrrc9	0.23
0	5.33319	0.243	0.013	0	Astro	Nat8f3	0.23
0	1.56776	0.956	0.726	0	Astro	Son	0.23
0	1.50221	0.389	0.16	0	Astro	Ctso	0.229
0	1.23871	0.599	0.37	0	Astro	Ptpn4	0.229
0	1.75019	0.459	0.231	0	Astro	Ahdc1	0.228
0	3.00755	0.292	0.064	0	Astro	Rab34	0.228
0	1.72218	0.405	0.178	0	Astro	Bcor	0.227
0	5.09982	0.257	0.03	0	Astro	Sall2	0.227
0	1.99879	0.469	0.242	0	Astro	Ivd	0.227
0	2.47304	0.32	0.094	0	Astro	Tnfrsf19	0.226
0	2.04237	0.472	0.246	0	Astro	Ube2e1	0.226
0	1.55142	0.563	0.337	0	Astro	Dpy19l4	0.226
0	2.07711	0.395	0.17	0	Astro	1110019D14Rik	0.225
0	2.69458	0.386	0.161	0	Astro	Suclg1	0.225
0	2.22245	0.377	0.152	0	Astro	Shc3	0.225
0	1.68705	0.549	0.325	0	Astro	Nfyc	0.224
0	3.21344	0.325	0.101	0	Astro	Homer2	0.224
0	1.4251	0.582	0.358	0	Astro	Spred1	0.224
0	1.31726	0.614	0.39	0	Astro	Lncppara	0.224
0	2.46374	0.285	0.061	0	Astro	Smim3	0.224
0	1.13482	0.931	0.708	0	Astro	Dock4	0.223
0	4.22934	0.254	0.031	0	Astro	Ccdc3	0.223
0	4.02158	0.251	0.028	0	Astro	Spag5	0.223
0	2.47069	0.366	0.143	0	Astro	Cap2	0.223
0	1.33288	0.987	0.764	0	Astro	Nfia	0.223
0	3.44287	0.316	0.094	0	Astro	Gm37679	0.222
0	1.93103	0.415	0.193	0	Astro	Dnajc3	0.222
0	1.9153	0.326	0.105	0	Astro	Rhob	0.221
0	3.86643	0.255	0.034	0	Astro	Mettl24	0.221
0	1.71011	0.485	0.264	0	Astro	Cry2	0.221
0	3.48246	0.275	0.055	0	Astro	Adhfe1	0.22
0	1.31147	0.532	0.312	0	Astro	Zfhx4	0.22
0	1.03557	0.53	0.31	0	Astro	Gm16759	0.22
0	3.06403	0.307	0.087	0	Astro	Sema4a	0.22
0	3.84063	0.251	0.031	0	Astro	Hpgd	0.22
0	1.15464	0.73	0.51	0	Astro	Cuedc1	0.22
0	1.70894	0.516	0.297	0	Astro	Agpat3	0.219
0	2.82778	0.361	0.142	0	Astro	Actr3b	0.219
0	4.23203	0.234	0.016	0	Astro	BC006965	0.218
0	2.28453	0.333	0.115	0	Astro	Etv5	0.218
0	1.75905	0.319	0.101	0	Astro	Cyp2j6	0.218
0	1.48505	0.461	0.244	0	Astro	Mtmr10	0.217
0	6.17517	0.23	0.013	0	Astro	Acvr1c	0.217
0	1.06762	0.578	0.361	0	Astro	Cyfip1	0.217
0	2.85441	0.245	0.029	0	Astro	Tnc	0.216
0	1.16321	0.473	0.257	0	Astro	Fgfr1	0.216
0	3.01081	0.416	0.2	0	Astro	Prune2	0.216
0	4.39517	0.263	0.048	0	Astro	Gm26862	0.215
0	3.12477	0.272	0.057	0	Astro	Nr2f1	0.215
0	1.23301	0.975	0.76	0	Astro	4930402H24Rik	0.215
0	1.0425	0.529	0.315	0	Astro	Tor1aip1	0.214
0	1.18009	0.514	0.3	0	Astro	Jak1	0.214
0	5.58745	0.231	0.017	0	Astro	Grin2c	0.214
0	6.83256	0.218	0.004	0	Astro	Ucp3	0.214
0	3.91082	0.252	0.039	0	Astro	Lix1	0.213
0	1.54976	0.563	0.35	0	Astro	Washc2	0.213
0	1.10806	0.54	0.328	0	Astro	Stat5b	0.212
0	1.5956	0.278	0.066	0	Astro	Stard8	0.212
0	2.45603	0.29	0.078	0	Astro	Tgfb2	0.212
0	6.39177	0.216	0.005	0	Astro	Klhdc7a	0.211
0	1.00234	0.487	0.276	0	Astro	Prkag2	0.211
0	2.14865	0.28	0.07	0	Astro	Armc2	0.21
0	1.76537	0.292	0.082	0	Astro	Nnat	0.21
0	1.23193	0.585	0.375	0	Astro	Chd4	0.21
0	2.26796	0.327	0.118	0	Astro	Gm30382	0.209
0	1.76227	0.389	0.18	0	Astro	Fat1	0.209
0	1.20656	0.455	0.246	0	Astro	Crlf3	0.209
0	1.01272	0.389	0.18	0	Astro	Rarb	0.209
0	1.80688	0.45	0.243	0	Astro	Grik5	0.207
0	1.88068	0.393	0.186	0	Astro	Kctd1	0.207
0	1.77043	0.377	0.17	0	Astro	Ntng2	0.207
0	3.00731	0.242	0.035	0	Astro	Acacb	0.207
0	1.67984	0.363	0.156	0	Astro	Ripor2	0.207
0	2.35086	0.281	0.075	0	Astro	Bhlhe40	0.206
0	5.67752	0.211	0.005	0	Astro	Ccdc190	0.206
0	1.59665	0.36	0.154	0	Astro	Bmp1	0.206
0	1.39547	0.61	0.404	0	Astro	Ttc17	0.206
0	1.69213	0.992	0.786	0	Astro	Macf1	0.206
0	1.34211	0.495	0.29	0	Astro	Kdm3a	0.205
0	3.48372	0.226	0.022	0	Astro	Pdlim4	0.204
0	2.21962	0.333	0.129	0	Astro	Col11a2	0.204
0	2.9569	0.314	0.11	0	Astro	Gm14858	0.204
0	2.74622	0.299	0.096	0	Astro	Mthfd2	0.203
0	2.09394	0.42	0.217	0	Astro	Cs	0.203
0	2.08266	0.338	0.137	0	Astro	Ppp1r9b	0.201
0	6.55564	0.206	0.005	0	Astro	Lgr6	0.201
0	1.82196	0.292	0.091	0	Astro	Cpt1a	0.201
0	1.2617	0.393	0.193	0	Astro	Tox	0.2
0	1.91455	0.397	0.197	0	Astro	Adgrb1	0.2
0	1.50383	0.413	0.213	0	Astro	Epha4	0.2
0	4.73827	0.227	0.028	0	Astro	Gm20743	0.199
0	1.2547	0.628	0.429	0	Astro	Ncor2	0.199
0	5.9375	0.213	0.014	0	Astro	Elovl2	0.199
0	3.79202	0.212	0.013	0	Astro	Slc14a1	0.199
0	3.10335	0.314	0.116	0	Astro	Adcyap1r1	0.198
0	2.98532	0.244	0.046	0	Astro	Parp3	0.198
0	4.24005	0.215	0.017	0	Astro	Castor1	0.198
0	1.8459	0.299	0.101	0	Astro	Abcd2	0.198
0	3.09616	0.294	0.096	0	Astro	Kctd5	0.198
0	1.09395	0.589	0.391	0	Astro	Fbxw11	0.198
0	1.21318	0.447	0.25	0	Astro	Evi5	0.197
0	2.77108	0.311	0.114	0	Astro	Asb8	0.197
0	2.88318	0.318	0.121	0	Astro	Bdh1	0.197
0	2.48923	0.351	0.154	0	Astro	Hdhd5	0.197
0	4.03659	0.237	0.041	0	Astro	Dhrs1	0.196
0	1.73007	0.475	0.279	0	Astro	D130040H23Rik	0.196
0	3.92287	0.224	0.029	0	Astro	Itga7	0.195
0	1.33262	0.531	0.336	0	Astro	Xpo1	0.195
0	2.78648	0.231	0.036	0	Astro	Ezr	0.195
0	2.53835	0.296	0.102	0	Astro	Per2	0.194
0	2.02717	0.326	0.132	0	Astro	Ilk	0.194
0	2.10871	0.364	0.17	0	Astro	Vezf1	0.194
0	1.20582	0.561	0.368	0	Astro	Ptpn9	0.193
0	2.54007	0.28	0.087	0	Astro	Ccnjl	0.193
0	1.08124	0.298	0.105	0	Astro	Ildr2	0.193
0	1.05386	0.647	0.454	0	Astro	Nrf1	0.193
0	1.31878	0.507	0.314	0	Astro	Cpeb1	0.193
0	4.3327	0.23	0.037	0	Astro	P4ha3	0.193
0	3.40391	0.223	0.031	0	Astro	Pgpep1	0.192
0	1.55594	0.357	0.165	0	Astro	Shisa6	0.192
0	4.58531	0.206	0.014	0	Astro	Tlcd1	0.192
0	1.93166	0.329	0.138	0	Astro	Amotl1	0.191
0	1.14297	0.617	0.426	0	Astro	Cpeb4	0.191
0	1.91446	0.222	0.032	0	Astro	S1pr1	0.19
0	3.03103	0.234	0.044	0	Astro	Adgrg1	0.19
0	1.61889	0.504	0.314	0	Astro	Limk2	0.19
0	1.23286	0.474	0.284	0	Astro	Nr1d2	0.19
0	1.04433	0.703	0.513	0	Astro	Chchd3	0.19
0	1.16919	0.553	0.364	0	Astro	Tet2	0.189
0	1.96065	0.272	0.083	0	Astro	Vangl1	0.189
0	2.47008	0.265	0.076	0	Astro	Clu	0.189
0	1.04958	0.368	0.179	0	Astro	Shroom2	0.189
0	1.26049	0.538	0.35	0	Astro	Larp1	0.188
0	2.00864	0.26	0.072	0	Astro	Cd44	0.188
0	5.44068	0.208	0.02	0	Astro	Fam227b	0.188
0	3.83429	0.208	0.02	0	Astro	Frem2	0.188
0	1.66052	0.431	0.243	0	Astro	Ugp2	0.188
0	2.13789	0.341	0.154	0	Astro	Pcdh10	0.187
0	1.61197	0.437	0.25	0	Astro	Agfg2	0.187
0	3.9811	0.246	0.059	0	Astro	Gm48747	0.187
0	1.45188	0.423	0.236	0	Astro	Cpped1	0.187
0	1.38159	0.421	0.234	0	Astro	Lpcat3	0.187
0	1.73526	0.25	0.064	0	Astro	Il17ra	0.186
0	3.0239	0.248	0.062	0	Astro	Phf21b	0.186
0	1.26596	0.433	0.248	0	Astro	Tspan7	0.185
0	2.22662	0.319	0.135	0	Astro	Hoxa9	0.184
0	3.37597	0.205	0.021	0	Astro	Tlr3	0.184
0	2.00801	0.219	0.035	0	Astro	Adgrg6	0.184
0	3.96511	0.231	0.047	0	Astro	Hddc2	0.184
0	2.01876	0.252	0.069	0	Astro	Cd63	0.183
0	3.52772	0.265	0.082	0	Astro	Tubb2a	0.183
0	1.9846	0.322	0.139	0	Astro	A830082K12Rik	0.183
0	1.78138	0.323	0.14	0	Astro	Nectin3	0.183
0	1.94505	0.364	0.181	0	Astro	Ptar1	0.183
0	1.04566	0.626	0.444	0	Astro	Mat2a	0.182
0	1.49602	0.423	0.242	0	Astro	Stt3b	0.181
0	3.00562	0.272	0.092	0	Astro	Sema4b	0.18
0	2.99796	0.224	0.044	0	Astro	Arid5a	0.18
0	1.25073	0.285	0.105	0	Astro	Nfkbia	0.18
0	2.21426	0.349	0.169	0	Astro	Asap3	0.18
0	1.70591	0.398	0.219	0	Astro	Ttll4	0.179
0	2.34587	0.331	0.152	0	Astro	Gys1	0.179
0	1.11793	0.837	0.658	0	Astro	Kmt2c	0.179
0	2.52855	0.264	0.086	0	Astro	Srebf1	0.178
0	2.33952	0.269	0.091	0	Astro	Nfkbiz	0.178
0	3.04392	0.268	0.09	0	Astro	Drp2	0.178
0	1.01838	0.674	0.497	0	Astro	Epc1	0.177
0	1.10459	0.41	0.233	0	Astro	Lpin2	0.177
0	1.65323	0.401	0.225	0	Astro	Lpin1	0.176
0	1.27998	0.343	0.167	0	Astro	Tob2	0.176
0	1.82554	0.393	0.217	0	Astro	Pcx	0.176
0	1.0073	0.611	0.435	0	Astro	Kansl1l	0.176
0	1.01405	0.632	0.456	0	Astro	Ckap5	0.176
0	1.02216	0.313	0.137	0	Astro	Suclg2	0.176
0	3.16667	0.216	0.04	0	Astro	C330002G04Rik	0.176
0	2.3709	0.345	0.169	0	Astro	Ccdc148	0.176
0	1.26314	0.271	0.096	0	Astro	Zfp36l2	0.175
0	1.88887	0.256	0.081	0	Astro	Sox13	0.175
0	2.96198	0.222	0.047	0	Astro	Kcnq4	0.175
0	2.17293	0.353	0.179	0	Astro	Pfkfb2	0.174
0	1.947	0.24	0.066	0	Astro	Pdgfrl	0.174
0	1.61049	0.458	0.285	0	Astro	Gtf2ird1	0.173
0	2.21445	0.325	0.152	0	Astro	Mrps6	0.173
0	1.10147	0.64	0.467	0	Astro	Lonp2	0.173
0	1.77961	0.21	0.038	0	Astro	Spata17	0.172
0	2.97273	0.233	0.062	0	Astro	Sntg2	0.171
0	1.48021	0.452	0.281	0	Astro	2610507B11Rik	0.171
0	3.29642	0.201	0.032	0	Astro	Pamr1	0.169
0	1.55609	0.26	0.091	0	Astro	Herc6	0.169
0	2.89556	0.267	0.099	0	Astro	Eno1	0.168
0	1.5848	0.224	0.056	0	Astro	Cfap74	0.168
0	2.7295	0.258	0.09	0	Astro	Elmod3	0.168
0	1.05575	0.61	0.442	0	Astro	Leng8	0.168
0	2.34723	0.209	0.041	0	Astro	Sall3	0.168
0	2.49591	0.2	0.033	0	Astro	Pgm5	0.167
0	2.00469	0.248	0.081	0	Astro	Dera	0.167
0	2.86498	0.215	0.048	0	Astro	Nr1d1	0.167
0	1.27123	0.517	0.351	0	Astro	Mpdz	0.166
0	1.71418	0.341	0.175	0	Astro	Pfkfb4	0.166
0	2.20039	0.212	0.048	0	Astro	Id3	0.164
0	1.49725	0.271	0.108	0	Astro	Car14	0.163
0	2.93178	0.262	0.099	0	Astro	Sycp3	0.163
0	2.10997	0.279	0.117	0	Astro	Tbc1d2b	0.162
0	1.35463	0.25	0.089	0	Astro	Rbm20	0.161
0	1.97492	0.358	0.198	0	Astro	Hk1	0.16
0	3.25083	0.245	0.085	0	Astro	Slc1a4	0.16
0	2.41548	0.244	0.084	0	Astro	Fam228a	0.16
0	2.28387	0.268	0.11	0	Astro	Igsf8	0.158
0	2.65745	0.246	0.09	0	Astro	9630028H03Rik	0.156
0	2.22496	0.219	0.063	0	Astro	Ccdc24	0.156
0	2.50045	0.248	0.092	0	Astro	Zfp219	0.156
0	1.83164	0.277	0.122	0	Astro	Hoxa7	0.155
0	1.33787	0.275	0.121	0	Astro	Il15ra	0.154
0	1.9897	0.301	0.148	0	Astro	Gsdme	0.153
0	2.80836	0.254	0.102	0	Astro	Dtx1	0.152
0	2.41027	0.216	0.064	0	Astro	Gm5089	0.152
0	2.29428	0.213	0.061	0	Astro	Adamts5	0.152
0	2.73268	0.203	0.052	0	Astro	Spry2	0.151
0	2.54246	0.273	0.123	0	Astro	Adgra1	0.15
0	2.55454	0.257	0.107	0	Astro	Abhd14b	0.15
0	3.10117	0.205	0.055	0	Astro	Gm47644	0.15
0	2.1591	0.245	0.096	0	Astro	Gm20646	0.149
0	2.12171	0.289	0.14	0	Astro	Fzd3	0.149
0	1.58525	0.243	0.097	0	Astro	Aldh2	0.146
0	2.37876	0.233	0.088	0	Astro	Smarcd2	0.145
0	3.30324	0.229	0.085	0	Astro	Chst10	0.144
0	3.24057	0.21	0.067	0	Astro	Prxl2a	0.143
0	2.42627	0.201	0.061	0	Astro	Mcur1	0.14
0	2.12527	0.227	0.087	0	Astro	Maoa	0.14
0	3.11089	0.209	0.069	0	Astro	Sec14l2	0.14
0	2.39282	0.211	0.072	0	Astro	Gm32618	0.139
0	1.31021	0.994	0.861	0	Astro	Ank2	0.133
0	2.64517	0.213	0.081	0	Astro	Eef1d	0.132
8.43085e-306	2.32815	0.263	0.12	2.7219e-301	Astro	Tox2	0.143
1.07299e-305	1.12175	0.501	0.316	3.46414e-301	Astro	Tesk2	0.185
1.18313e-304	1.77076	0.258	0.113	3.81974e-300	Astro	Ttll3	0.145
7.99582e-304	2.10334	0.315	0.164	2.58145e-299	Astro	Prelid3a	0.151
6.95015e-303	1.75829	0.214	0.08	2.24386e-298	Astro	Cpne2	0.134
6.49606e-302	2.0047	0.212	0.081	2.09725e-297	Astro	Sdc3	0.131
1.13156e-300	1.696	0.355	0.198	3.65324e-296	Astro	Alms1	0.157
3.79331e-300	2.10125	0.236	0.098	1.22467e-295	Astro	Pdk2	0.138
9.2396e-297	2.0144	0.263	0.119	2.983e-292	Astro	Gucd1	0.144
2.34202e-296	1.676	0.37	0.213	7.56121e-292	Astro	Nadk	0.157
2.74691e-295	1.29164	0.414	0.243	8.86841e-291	Astro	Zfp438	0.171
5.18927e-295	1.389	0.389	0.221	1.67536e-290	Astro	Ralgps2	0.168
1.19515e-294	1.61523	0.246	0.104	3.85853e-290	Astro	Eci2	0.142
2.28958e-294	1.70471	0.35	0.194	7.39192e-290	Astro	Nacc2	0.156
5.55752e-294	2.11713	0.274	0.13	1.79424e-289	Astro	Zfp24	0.144
4.51878e-293	2.40556	0.245	0.109	1.45889e-288	Astro	Flrt1	0.136
4.79767e-293	1.65673	0.344	0.189	1.54893e-288	Astro	Dlg4	0.155
5.53496e-293	2.46571	0.204	0.078	1.78696e-288	Astro	Sema3a	0.126
6.16658e-293	2.16517	0.268	0.126	1.99088e-288	Astro	Fam234b	0.142
2.30253e-291	1.18859	0.439	0.275	7.43372e-287	Astro	Eif5	0.164
2.43464e-287	1.21198	0.48	0.322	7.86022e-283	Astro	Khdc4	0.158
2.5685e-287	1.19952	0.468	0.3	8.2924e-283	Astro	Gpsm1	0.168
3.1345e-285	1.33012	0.457	0.301	1.01197e-280	Astro	Tbcel	0.156
1.42655e-283	1.82665	0.285	0.14	4.60562e-279	Astro	Dok5	0.145
2.61881e-283	1.35925	0.391	0.232	8.45483e-279	Astro	Abcd3	0.159
3.44037e-282	1.50588	0.21	0.082	1.11072e-277	Astro	Dtx4	0.128
9.83067e-282	1.90838	0.344	0.195	3.17383e-277	Astro	Abhd6	0.149
2.18249e-281	1.33384	0.342	0.179	7.04617e-277	Astro	Foxn2	0.163
3.10147e-281	1.87676	0.201	0.077	1.00131e-276	Astro	Nphp1	0.124
1.15114e-280	1.50627	0.425	0.271	3.71645e-276	Astro	Senp1	0.154
1.55965e-279	1.9456	0.244	0.108	5.03532e-275	Astro	Vash1	0.136
1.2617e-278	1.34805	0.431	0.272	4.0734e-274	Astro	Kiz	0.159
1.37296e-278	1.09654	0.491	0.315	4.4326e-274	Astro	Itprid2	0.176
9.19181e-278	1.24098	0.269	0.123	2.96758e-273	Astro	Eif2ak2	0.146
3.71092e-275	1.13701	0.489	0.333	1.19807e-270	Astro	Fam171a1	0.156
1.15339e-273	1.2302	0.376	0.217	3.72372e-269	Astro	Snx25	0.159
2.80726e-270	1.88934	0.282	0.142	9.06323e-266	Astro	Epb41l5	0.14
1.02208e-269	1.14404	0.437	0.279	3.2998e-265	Astro	Lgr4	0.158
1.18142e-267	2.13907	0.265	0.131	3.81422e-263	Astro	Sycp2	0.134
5.4191e-267	2.06407	0.312	0.172	1.74956e-262	Astro	Akap17b	0.14
8.94184e-267	1.10498	0.546	0.405	2.88687e-262	Astro	Tab2	0.141
1.14733e-266	2.04387	0.281	0.142	3.70415e-262	Astro	Pxdn	0.139
7.57763e-265	1.06901	0.335	0.169	2.44644e-260	Astro	Syndig1	0.166
2.77604e-261	1.35302	0.27	0.124	8.96244e-257	Astro	Klf15	0.146
1.74513e-260	2.30519	0.232	0.106	5.63416e-256	Astro	2810049E08Rik	0.126
1.50983e-258	1.04874	0.47	0.305	4.87447e-254	Astro	Tom1	0.165
8.45251e-258	1.97623	0.3	0.162	2.72889e-253	Astro	Aldh7a1	0.138
4.22321e-257	1.77336	0.335	0.193	1.36346e-252	Astro	Prkaa2	0.142
3.01601e-256	1.27059	0.424	0.272	9.7372e-252	Astro	Hacd3	0.152
4.92904e-253	1.74387	0.292	0.154	1.59134e-248	Astro	Plekha7	0.138
3.26647e-252	2.29567	0.254	0.126	1.05458e-247	Astro	Cluh	0.128
3.06976e-251	1.01149	0.532	0.368	9.91072e-247	Astro	Mxd4	0.164
4.45385e-249	2.11207	0.225	0.101	1.43792e-244	Astro	Dok7	0.124
5.28737e-248	2.0774	0.25	0.121	1.70703e-243	Astro	Slc5a3	0.129
6.35707e-248	2.131	0.256	0.126	2.05238e-243	Astro	Nsdhl	0.13
1.89995e-247	1.51487	0.208	0.087	6.13399e-243	Astro	Pts	0.121
7.67463e-247	1.3167	0.278	0.135	2.47775e-242	Astro	S100b	0.143
1.11146e-245	1.28157	0.453	0.315	3.58834e-241	Astro	Srsf1	0.138
2.0989e-243	1.4095	0.287	0.148	6.77629e-239	Astro	Satb1	0.139
1.19189e-241	1.1729	0.426	0.277	3.84802e-237	Astro	Map2k1	0.149
1.98304e-240	2.38356	0.211	0.094	6.40223e-236	Astro	Prkab2	0.117
7.59071e-240	1.40076	0.311	0.169	2.45066e-235	Astro	L3mbtl3	0.142
4.26274e-238	1.16936	0.457	0.319	1.37623e-233	Astro	Dido1	0.138
1.33905e-237	1.53299	0.229	0.103	4.32314e-233	Astro	Fam189a2	0.126
1.20979e-236	1.89835	0.228	0.106	3.90582e-232	Astro	Lix1l	0.122
2.23668e-236	2.46288	0.24	0.119	7.22114e-232	Astro	Poln	0.121
7.39857e-233	1.80052	0.28	0.151	2.38863e-228	Astro	Mid2	0.129
3.98105e-232	1.20914	0.211	0.087	1.28528e-227	Astro	Ttc12	0.124
6.87068e-232	1.01402	0.257	0.123	2.2182e-227	Astro	Hlf	0.134
2.0987e-231	1.64794	0.224	0.101	6.77565e-227	Astro	Plpp4	0.123
7.42902e-231	1.53293	0.261	0.13	2.39846e-226	Astro	Insyn2a	0.131
2.79125e-230	1.10535	0.443	0.3	9.01156e-226	Astro	1810026B05Rik	0.143
2.53509e-229	1.38252	0.4	0.26	8.18453e-225	Astro	Sertad2	0.14
9.2659e-227	1.76828	0.262	0.135	2.9915e-222	Astro	Tmem44	0.127
1.78691e-226	1.19816	0.416	0.276	5.76903e-222	Astro	Tmem243	0.14
5.90209e-225	1.59206	0.337	0.201	1.90549e-220	Astro	Emc8	0.136
7.54693e-224	1.22155	0.422	0.285	2.43653e-219	Astro	Suz12	0.137
3.52917e-223	1.67542	0.283	0.156	1.13939e-218	Astro	Atp5b	0.127
1.19501e-221	1.5491	0.329	0.195	3.8581e-217	Astro	Atp6v0e	0.134
1.57141e-220	1.12258	0.356	0.213	5.07328e-216	Astro	Il6st	0.143
2.84702e-220	2.11253	0.241	0.122	9.1916e-216	Astro	Impa1	0.119
3.39028e-220	1.31567	0.306	0.166	1.09455e-215	Astro	Lrrc8a	0.14
3.93059e-219	1.17439	0.428	0.287	1.26899e-214	Astro	Rab11fip4	0.141
4.23682e-219	1.61068	0.547	0.426	1.36786e-214	Astro	Ablim2	0.121
4.0142e-217	1.54411	0.342	0.213	1.29598e-212	Astro	Atp5c1	0.129
1.42933e-216	1.28835	0.384	0.248	4.6146e-212	Astro	Stxbp4	0.136
1.68715e-216	1.28987	0.292	0.154	5.44696e-212	Astro	2810403D21Rik	0.138
2.93962e-216	1.28528	0.339	0.195	9.49056e-212	Astro	Laptm4a	0.144
1.52732e-215	1.51253	0.316	0.185	4.93094e-211	Astro	Pou6f1	0.131
1.66076e-215	1.11063	0.412	0.269	5.36177e-211	Astro	Nos1ap	0.143
9.37001e-214	1.5777	0.352	0.221	3.02511e-209	Astro	Slc25a23	0.131
1.15677e-212	2.23335	0.368	0.247	3.73463e-208	Astro	Eftud2	0.121
6.10211e-212	1.54104	0.304	0.174	1.97007e-207	Astro	Crem	0.13
2.13097e-211	1.86186	0.27	0.147	6.87984e-207	Astro	Gm29514	0.123
3.07425e-209	1.48004	0.336	0.207	9.92523e-205	Astro	D3Ertd751e	0.129
7.09672e-209	1.99655	0.28	0.161	2.29118e-204	Astro	Tspan3	0.119
5.01752e-206	2.22313	0.225	0.114	1.61991e-201	Astro	Adgrb2	0.111
9.23801e-206	1.22559	0.365	0.233	2.98249e-201	Astro	Dtx3	0.132
2.10278e-205	1.37168	0.312	0.177	6.78884e-201	Astro	Ccdc62	0.135
7.93122e-203	1.78776	0.23	0.116	2.56059e-198	Astro	Blcap	0.114
3.47949e-202	1.56511	0.287	0.162	1.12335e-197	Astro	Slc35d1	0.125
2.91417e-200	1.60101	0.212	0.1	9.40839e-196	Astro	Bhlhe41	0.112
3.23456e-199	1.10424	0.353	0.214	1.04428e-194	Astro	Grk4	0.139
5.7925e-196	1.48825	0.341	0.215	1.87011e-191	Astro	Ccdc58	0.126
7.57726e-196	2.17676	0.211	0.105	2.44632e-191	Astro	Pfn2	0.106
7.52677e-194	1.04438	0.239	0.118	2.43002e-189	Astro	Shroom4	0.121
9.62519e-194	1.3828	0.318	0.192	3.10749e-189	Astro	Cadm4	0.126
4.44324e-188	1.01013	0.435	0.308	1.4345e-183	Astro	Cpne1	0.127
1.60475e-186	1.00351	0.352	0.216	5.18094e-182	Astro	Msmo1	0.136
2.29228e-186	1.34795	0.272	0.154	7.40064e-182	Astro	Arhgef40	0.118
6.49228e-186	2.02996	0.208	0.103	2.09603e-181	Astro	Kctd17	0.105
1.08563e-185	1.59451	0.207	0.1	3.50494e-181	Astro	Marc2	0.107
8.15273e-185	1.71722	0.238	0.126	2.63211e-180	Astro	Gm5820	0.112
9.79989e-185	1.85566	0.246	0.133	3.1639e-180	Astro	Pfas	0.113
4.59535e-184	1.88649	0.277	0.165	1.48361e-179	Astro	Rnf24	0.112
6.37704e-184	1.82159	0.258	0.146	2.05883e-179	Astro	Letm1	0.112
1.07312e-182	1.8656	0.218	0.111	3.46457e-178	Astro	Med12	0.107
1.08508e-179	1.2201	0.222	0.108	3.50319e-175	Astro	2310022B05Rik	0.114
1.49903e-178	1.27711	0.349	0.228	4.83963e-174	Astro	Ccdc6	0.121
7.84115e-177	1.26594	0.389	0.271	2.53151e-172	Astro	Ryk	0.118
3.20118e-175	1.33927	0.371	0.257	1.0335e-170	Astro	Mtch2	0.114
7.29536e-174	1.60551	0.269	0.158	2.35531e-169	Astro	Polr3h	0.111
8.09616e-174	1.49844	0.285	0.17	2.61384e-169	Astro	4931406C07Rik	0.115
1.25729e-172	1.5621	0.316	0.204	4.05917e-168	Astro	Ate1	0.112
7.84181e-172	1.05474	0.454	0.336	2.53173e-167	Astro	Fbrsl1	0.118
1.36122e-170	1.2659	0.347	0.23	4.39469e-166	Astro	Arhgef18	0.117
1.61351e-169	1.69794	0.279	0.169	5.20921e-165	Astro	Dusp22	0.11
6.60951e-168	2.00559	0.209	0.109	2.13388e-163	Astro	Trp53inp2	0.1
8.61033e-164	1.26736	0.357	0.246	2.77985e-159	Astro	Gpi1	0.111
1.16765e-163	1.35145	0.295	0.183	3.76977e-159	Astro	Epdr1	0.112
5.10572e-161	1.50249	0.265	0.159	1.64838e-156	Astro	Wdr35	0.106
7.91637e-161	1.41106	0.303	0.192	2.5558e-156	Astro	Arntl	0.111
3.44844e-160	1.65315	0.27	0.165	1.11333e-155	Astro	Nphp3	0.105
2.19779e-159	1.47643	0.258	0.151	7.09556e-155	Astro	Tkt	0.107
8.04794e-158	1.37863	0.334	0.225	2.59828e-153	Astro	Ip6k2	0.109
5.76803e-154	1.22796	0.373	0.264	1.86221e-149	Astro	Ammecr1l	0.109
1.94069e-153	1.81508	0.238	0.138	6.26551e-149	Astro	Ndufs3	0.1
4.0656e-153	2.03926	0.249	0.149	1.31258e-148	Astro	Ciapin1	0.1
1.16516e-151	1.5181	0.289	0.182	3.76171e-147	Astro	Dhx35	0.107
4.83267e-151	2.01937	0.204	0.111	1.56023e-146	Astro	Kyat1	0.093
1.55864e-150	1.16649	0.33	0.219	5.03207e-146	Astro	Hip1r	0.111
2.30546e-149	1.82825	0.211	0.116	7.44317e-145	Astro	Cdk5rap1	0.095
2.79321e-149	1.06308	0.31	0.193	9.01786e-145	Astro	Lats2	0.117
8.14264e-149	1.00531	0.322	0.2	2.62885e-144	Astro	Kcnt1	0.122
2.55925e-148	1.55197	0.264	0.162	8.26254e-144	Astro	Sdhc	0.102
3.92527e-148	1.22193	0.281	0.17	1.26727e-143	Astro	Ganc	0.111
5.36486e-148	1.03726	0.418	0.31	1.73205e-143	Astro	Cabin1	0.108
5.96154e-147	1.18431	0.347	0.24	1.92468e-142	Astro	Pip4p2	0.107
1.70817e-145	1.08705	0.352	0.244	5.51483e-141	Astro	Rnf19a	0.108
4.01958e-145	1.66293	0.285	0.186	1.29772e-140	Astro	Trmt1	0.099
6.93531e-145	1.29381	0.261	0.154	2.23906e-140	Astro	Gm1604a	0.107
4.85042e-140	1.26715	0.295	0.189	1.56596e-135	Astro	Rbmx	0.106
6.96648e-139	1.53326	0.257	0.158	2.24913e-134	Astro	Coq8b	0.099
1.32974e-138	1.42306	0.308	0.207	4.29306e-134	Astro	Samd4b	0.101
2.09802e-137	1.12798	0.257	0.152	6.77347e-133	Astro	Nell2	0.105
6.28269e-136	1.58929	0.218	0.124	2.02837e-131	Astro	Ptgr2	0.094
8.91836e-134	1.87823	0.202	0.112	2.87929e-129	Astro	Neto2	0.09
4.06427e-133	1.30836	0.302	0.202	1.31215e-128	Astro	Ssh1	0.1
7.03683e-133	1.38651	0.266	0.167	2.27184e-128	Astro	Szrd1	0.099
2.54069e-132	1.60607	0.211	0.12	8.20262e-128	Astro	Wnt5b	0.091
3.91131e-132	1.41516	0.268	0.17	1.26277e-127	Astro	Gm45847	0.098
6.05e-132	1.48351	0.293	0.196	1.95324e-127	Astro	Hibch	0.097
3.53508e-131	1.3273	0.208	0.116	1.1413e-126	Astro	Ccdc138	0.092
6.29847e-131	1.71011	0.237	0.144	2.03346e-126	Astro	Smim4	0.093
2.05167e-127	1.86901	0.242	0.154	6.62381e-123	Astro	Miga2	0.088
6.72405e-127	1.9084	0.227	0.139	2.17086e-122	Astro	Cox19	0.088
3.19951e-126	1.39992	0.28	0.185	1.03296e-121	Astro	Echdc1	0.095
3.30152e-125	1.0179	0.276	0.176	1.06589e-120	Astro	Ece1	0.1
5.5405e-125	1.09351	0.315	0.213	1.78875e-120	Astro	Nt5dc3	0.102
3.14541e-124	1.08407	0.33	0.231	1.01549e-119	Astro	Irak1	0.099
1.03207e-123	1.3054	0.32	0.227	3.33205e-119	Astro	Timm23	0.093
1.65626e-123	1.40871	0.289	0.197	5.34724e-119	Astro	Mrs2	0.092
2.02422e-122	1.2674	0.254	0.158	6.53519e-118	Astro	Pik3ip1	0.096
6.16222e-122	1.27872	0.312	0.218	1.98947e-117	Astro	Preb	0.094
1.55573e-121	1.07587	0.255	0.16	5.02268e-117	Astro	Mtr	0.095
1.90144e-121	1.67049	0.259	0.172	6.1388e-117	Astro	Mrps5	0.087
7.14438e-121	1.02317	0.383	0.29	2.30656e-116	Astro	Ndufs1	0.093
4.23931e-117	1.19145	0.328	0.235	1.36866e-112	Astro	Palm	0.093
1.06009e-115	1.30578	0.213	0.125	3.42251e-111	Astro	Rnh1	0.088
2.59311e-115	1.32419	0.303	0.213	8.37184e-111	Astro	Me1	0.09
4.73688e-114	1.67922	0.235	0.151	1.5293e-109	Astro	Stk40	0.084
2.90314e-113	1.3133	0.256	0.167	9.37279e-109	Astro	Lnx1	0.089
2.20087e-110	1.14364	0.274	0.184	7.10551e-106	Astro	Anp32a	0.09
3.07288e-110	1.26222	0.214	0.127	9.92081e-106	Astro	Atp2b4	0.087
1.1781e-108	1.53133	0.255	0.17	3.80348e-104	Astro	Mthfd1	0.085
1.13154e-107	1.46562	0.25	0.166	3.65317e-103	Astro	Tbc1d30	0.084
6.49483e-106	1.83576	0.201	0.123	2.09685e-101	Astro	Sirt3	0.078
2.31241e-105	1.25372	0.308	0.22	7.46561e-101	Astro	Btbd3	0.088
2.62894e-105	1.39895	0.207	0.125	8.48753e-101	Astro	E430024I08Rik	0.082
5.86389e-105	1.26878	0.209	0.126	1.89316e-100	Astro	Klhl13	0.083
3.22135e-104	1.75553	0.227	0.149	1.04001e-99	Astro	Pank1	0.078
8.12478e-102	1.01085	0.331	0.245	2.62309e-97	Astro	Etfa	0.086
1.01645e-99	1.76143	0.21	0.133	3.2816e-95	Astro	Ubac1	0.077
1.04269e-99	1.45312	0.222	0.142	3.36631e-95	Astro	Hadhb	0.08
1.05333e-98	1.16179	0.231	0.147	3.40066e-94	Astro	Mrpl33	0.084
1.82974e-95	1.45911	0.275	0.197	5.90732e-91	Astro	Whamm	0.078
4.85664e-95	1.64184	0.2	0.127	1.56797e-90	Astro	Oscp1	0.073
4.96724e-95	1.33842	0.271	0.192	1.60367e-90	Astro	Prkar2a	0.079
9.20686e-95	1.26217	0.286	0.207	2.97243e-90	Astro	Ndufv2	0.079
8.1801e-94	1.34872	0.226	0.148	2.64095e-89	Astro	Lrrn2	0.078
8.71945e-94	1.1831	0.264	0.183	2.81507e-89	Astro	Ift74	0.081
4.10456e-93	1.26899	0.214	0.138	1.32516e-88	Astro	Slc25a25	0.076
5.29014e-91	1.1575	0.235	0.158	1.70792e-86	Astro	Ltbp3	0.077
9.44347e-89	1.40553	0.251	0.175	3.04882e-84	Astro	1110004F10Rik	0.076
4.82603e-86	1.52914	0.234	0.161	1.55808e-81	Astro	Strip1	0.073
1.08297e-84	1.42803	0.257	0.185	3.49635e-80	Astro	Idh3b	0.072
2.469e-83	1.27785	0.269	0.198	7.97116e-79	Astro	Atp5a1	0.071
3.24081e-83	1.30787	0.212	0.139	1.0463e-78	Astro	Tmed5	0.073
1.33112e-82	1.25457	0.279	0.207	4.29753e-78	Astro	Hmgn3	0.072
4.73089e-82	1.49343	0.207	0.137	1.52737e-77	Astro	C920021L13Rik	0.07
7.25192e-82	1.19638	0.211	0.137	2.34128e-77	Astro	Itm2c	0.074
4.34987e-81	1.17616	0.216	0.145	1.40435e-76	Astro	Plekhg5	0.071
5.46616e-81	1.00723	0.283	0.207	1.76475e-76	Astro	Sdf2	0.076
2.30752e-79	1.03572	0.257	0.185	7.44984e-75	Astro	Ift81	0.072
1.7046e-78	1.0585	0.3	0.23	5.50331e-74	Astro	Snx14	0.07
2.94909e-77	1.03801	0.272	0.199	9.52115e-73	Astro	Hadha	0.073
1.13258e-75	1.01795	0.234	0.162	3.65652e-71	Astro	Golph3	0.072
1.35871e-73	1.03083	0.247	0.173	4.38659e-69	Astro	Mir124-2hg	0.074
5.01006e-73	1.11723	0.267	0.197	1.6175e-68	Astro	C330007P06Rik	0.07
4.19077e-72	1.12997	0.268	0.201	1.35299e-67	Astro	Zc3h12c	0.067
4.19748e-72	1.19293	0.226	0.159	1.35516e-67	Astro	Tmem106b	0.067
1.30837e-66	1.31208	0.233	0.17	4.22408e-62	Astro	Mark4	0.063
3.51888e-66	1.03822	0.258	0.192	1.13607e-61	Astro	Macrod1	0.066
2.2395e-65	1.00904	0.214	0.15	7.23024e-61	Astro	Parp11	0.064
4.446e-65	1.21576	0.254	0.192	1.43539e-60	Astro	Nfs1	0.062
8.32619e-65	1.28987	0.249	0.186	2.68811e-60	Astro	Krba1	0.063
6.44574e-64	1.08045	0.244	0.181	2.08101e-59	Astro	Ric3	0.063
1.88247e-63	1.21925	0.234	0.171	6.07756e-59	Astro	Eaf2	0.063
6.25023e-63	1.23982	0.237	0.177	2.01789e-58	Astro	Usp19	0.06
9.66863e-62	1.04775	0.269	0.206	3.12152e-57	Astro	A630089N07Rik	0.063
1.96713e-61	1.3995	0.208	0.149	6.35087e-57	Astro	Fam173a	0.059
1.77144e-59	1.08386	0.226	0.163	5.71909e-55	Astro	Ankrd40	0.063
1.3494e-58	1.08347	0.229	0.169	4.35653e-54	Astro	Esrra	0.06
1.39069e-58	1.23987	0.249	0.191	4.48983e-54	Astro	Cox10	0.058
2.79134e-55	1.15089	0.219	0.164	9.01183e-51	Astro	Atp5f1	0.055
9.45522e-54	1.21502	0.204	0.148	3.05262e-49	Astro	Tle2	0.056
9.51041e-53	1.36676	0.209	0.156	3.07044e-48	Astro	Sin3b	0.053
9.34848e-52	1.00031	0.22	0.162	3.01816e-47	Astro	Herpud1	0.058
1.15178e-51	1.36282	0.201	0.15	3.71853e-47	Astro	Haghl	0.051
1.40241e-48	1.16549	0.246	0.195	4.52767e-44	Astro	Gramd4	0.051
1.32423e-46	1.06956	0.218	0.165	4.27529e-42	Astro	Capns1	0.053
2.31795e-46	1.02369	0.213	0.162	7.48351e-42	Astro	Xpot	0.051
3.47798e-45	1.07028	0.217	0.167	1.12287e-40	Astro	Hmgcr	0.05
4.15153e-44	1.20628	0.211	0.164	1.34032e-39	Astro	Vdac1	0.047
1.96158e-42	1.02493	0.209	0.158	6.33297e-38	Astro	Tmem80	0.051
1.07191e-40	1.12305	0.213	0.165	3.46067e-36	Astro	Timm17a	0.048
1.96948e-40	1.02866	0.215	0.169	6.35847e-36	Astro	Bbof1	0.046
6.49416e-40	1.05274	0.257	0.214	2.09664e-35	Astro	Socs7	0.043
1.15217e-38	1.04173	0.202	0.156	3.71977e-34	Astro	3110056K07Rik	0.046
2.95585e-35	1.04692	0.217	0.172	9.54295e-31	Astro	Cog2	0.045
3.41952e-35	1.19608	0.217	0.176	1.10399e-30	Astro	Dexi	0.041
1.13844e-33	1.21776	0.225	0.186	3.67546e-29	Astro	Flvcr1	0.039
1.61607e-32	1.04867	0.234	0.196	5.21748e-28	Astro	Gpatch1	0.038
0	3.96612	0.832	0.191	0	Vascular	9530026P05Rik	0.641
0	4.6777	0.671	0.05	0	Vascular	Rbpms	0.621
0	4.64402	0.749	0.142	0	Vascular	Fbxl7	0.607
0	6.90744	0.594	0.023	0	Vascular	Igfbp7	0.571
0	5.03518	0.676	0.12	0	Vascular	Cped1	0.556
0	5.72264	0.58	0.027	0	Vascular	Fn1	0.553
0	2.65666	0.885	0.338	0	Vascular	Utrn	0.547
0	5.75722	0.592	0.049	0	Vascular	Cp	0.543
0	2.66466	0.833	0.295	0	Vascular	Tshz2	0.538
0	5.20949	0.575	0.039	0	Vascular	Ptpn14	0.536
0	6.42438	0.545	0.018	0	Vascular	Uaca	0.527
0	3.13023	0.874	0.35	0	Vascular	Rbms1	0.524
0	5.55201	0.547	0.024	0	Vascular	Mill2	0.523
0	3.60356	0.578	0.06	0	Vascular	Ahnak	0.518
0	3.76774	0.616	0.099	0	Vascular	Syne2	0.517
0	6.44039	0.552	0.04	0	Vascular	Arhgap29	0.512
0	5.62231	0.553	0.046	0	Vascular	Col1a2	0.507
0	3.97747	0.717	0.213	0	Vascular	Tgfbr3	0.504
0	4.82791	0.537	0.034	0	Vascular	Cfh	0.503
0	4.02523	0.658	0.155	0	Vascular	Cald1	0.503
0	2.52236	0.736	0.239	0	Vascular	Nxn	0.497
0	2.88809	0.835	0.339	0	Vascular	Akap13	0.496
0	3.37379	0.672	0.18	0	Vascular	Gulp1	0.492
0	5.5033	0.584	0.092	0	Vascular	Col4a1	0.492
0	3.95164	0.572	0.08	0	Vascular	2610307P16Rik	0.492
0	5.22836	0.579	0.092	0	Vascular	Phldb2	0.487
0	2.09026	0.797	0.313	0	Vascular	Pard3b	0.484
0	5.75503	0.517	0.04	0	Vascular	Nr2f2	0.477
0	2.99986	0.642	0.165	0	Vascular	Wwtr1	0.477
0	2.60368	0.616	0.143	0	Vascular	Sparc	0.473
0	6.21851	0.503	0.031	0	Vascular	Zic1	0.472
0	3.07615	0.537	0.07	0	Vascular	Lrrk1	0.467
0	3.91355	0.69	0.223	0	Vascular	Plxna2	0.467
0	6.66168	0.474	0.01	0	Vascular	Col3a1	0.464
0	2.43181	0.543	0.085	0	Vascular	Tgfbr2	0.458
0	6.60549	0.524	0.067	0	Vascular	Eya2	0.457
0	2.7181	0.633	0.181	0	Vascular	Ebf1	0.452
0	8.3282	0.457	0.006	0	Vascular	Abcb1a	0.451
0	7.41895	0.454	0.008	0	Vascular	Mgp	0.446
0	2.72453	0.694	0.255	0	Vascular	Svil	0.439
0	2.97744	0.743	0.305	0	Vascular	Dlc1	0.438
0	5.69337	0.466	0.028	0	Vascular	Jcad	0.438
0	4.15461	0.635	0.201	0	Vascular	Ror1	0.434
0	2.11332	0.697	0.263	0	Vascular	Tns1	0.434
0	2.29912	0.835	0.405	0	Vascular	Sorbs1	0.43
0	3.02965	0.567	0.138	0	Vascular	Itih5	0.429
0	4.88124	0.48	0.052	0	Vascular	Col5a2	0.428
0	4.09617	0.516	0.089	0	Vascular	Abcg2	0.427
0	6.03196	0.481	0.055	0	Vascular	Bnc2	0.426
0	2.23049	0.506	0.08	0	Vascular	Anxa3	0.426
0	3.40017	0.578	0.153	0	Vascular	Cgnl1	0.425
0	4.41237	0.567	0.143	0	Vascular	Nhsl2	0.424
0	3.90965	0.482	0.06	0	Vascular	mt-Co1	0.422
0	3.65422	0.585	0.166	0	Vascular	Grb10	0.419
0	4.6773	0.468	0.051	0	Vascular	Mrc2	0.417
0	2.60855	0.533	0.117	0	Vascular	Rai14	0.416
0	2.60412	0.634	0.218	0	Vascular	Airn	0.416
0	2.10795	0.52	0.107	0	Vascular	Ppfibp1	0.413
0	2.31286	0.786	0.373	0	Vascular	Lpp	0.413
0	2.84329	0.528	0.117	0	Vascular	Arhgap6	0.411
0	7.4802	0.468	0.06	0	Vascular	Itgbl1	0.408
0	6.74368	0.44	0.032	0	Vascular	Col8a1	0.408
0	3.88571	0.517	0.111	0	Vascular	Sulf1	0.406
0	5.82539	0.424	0.019	0	Vascular	Col1a1	0.405
0	4.16497	0.552	0.15	0	Vascular	Col4a2	0.402
0	4.67944	0.488	0.087	0	Vascular	Foxp2	0.401
0	4.27446	0.551	0.15	0	Vascular	Pdzrn3	0.401
0	2.2292	0.882	0.485	0	Vascular	Pbx1	0.397
0	6.27503	0.413	0.019	0	Vascular	Ddr2	0.394
0	1.74343	0.7	0.306	0	Vascular	Tead1	0.394
0	5.12855	0.465	0.072	0	Vascular	Atp10a	0.393
0	3.15137	0.627	0.235	0	Vascular	Lama2	0.392
0	2.28076	0.687	0.296	0	Vascular	Prkg1	0.391
0	2.89324	0.794	0.404	0	Vascular	Ptprg	0.39
0	4.24034	0.423	0.034	0	Vascular	Lama4	0.389
0	1.7227	0.804	0.416	0	Vascular	Klf12	0.388
0	8.28476	0.39	0.003	0	Vascular	Cdh5	0.387
0	4.60596	0.435	0.048	0	Vascular	Dock6	0.387
0	8.32414	0.389	0.005	0	Vascular	A4galt	0.384
0	2.28372	0.699	0.315	0	Vascular	Itpr1	0.384
0	6.57426	0.407	0.024	0	Vascular	Il1r1	0.383
0	4.02195	0.43	0.048	0	Vascular	Hmcn1	0.382
0	3.67005	0.472	0.09	0	Vascular	Pde1a	0.382
0	3.3445	0.608	0.226	0	Vascular	Cyth3	0.382
0	4.15109	0.519	0.141	0	Vascular	Sept11	0.378
0	3.99094	0.475	0.097	0	Vascular	Epas1	0.378
0	3.39017	0.562	0.185	0	Vascular	Arhgap42	0.377
0	6.53962	0.395	0.019	0	Vascular	Zic4	0.376
0	2.34723	0.654	0.28	0	Vascular	Pdlim5	0.374
0	5.56065	0.454	0.082	0	Vascular	Bsg	0.372
0	3.00952	0.528	0.156	0	Vascular	Myo10	0.372
0	2.60815	0.498	0.127	0	Vascular	Tcf7l1	0.371
0	4.82608	0.436	0.065	0	Vascular	Kitl	0.371
0	3.36358	0.441	0.07	0	Vascular	Gcnt2	0.371
0	3.0364	0.455	0.086	0	Vascular	Colec12	0.369
0	4.08164	0.405	0.037	0	Vascular	mt-Co3	0.368
0	6.03902	0.387	0.021	0	Vascular	Pde5a	0.366
0	2.57077	0.665	0.3	0	Vascular	Rapgef4	0.365
0	6.53948	0.379	0.014	0	Vascular	Egflam	0.365
0	2.65342	0.61	0.246	0	Vascular	Prdm5	0.364
0	1.73367	0.733	0.37	0	Vascular	Rbms3	0.363
0	2.2418	0.46	0.097	0	Vascular	Dab2	0.363
0	4.62517	0.401	0.039	0	Vascular	Nid1	0.362
0	1.9912	0.656	0.294	0	Vascular	Ano6	0.362
0	2.1522	0.72	0.359	0	Vascular	Fndc3b	0.361
0	2.9658	0.446	0.085	0	Vascular	Yap1	0.361
0	2.95286	0.469	0.108	0	Vascular	Ntn1	0.361
0	3.95815	0.395	0.034	0	Vascular	Osmr	0.361
0	1.41744	0.628	0.269	0	Vascular	Tcf7l2	0.359
0	3.27129	0.514	0.159	0	Vascular	Parva	0.355
0	3.3409	0.6	0.246	0	Vascular	Tmtc1	0.354
0	6.57877	0.389	0.037	0	Vascular	Fhl2	0.352
0	3.75051	0.641	0.29	0	Vascular	Bicc1	0.351
0	5.54882	0.374	0.024	0	Vascular	Fzd6	0.35
0	8.40811	0.356	0.006	0	Vascular	Cyyr1	0.35
0	4.92491	0.378	0.03	0	Vascular	Pltp	0.348
0	2.88269	0.38	0.034	0	Vascular	Sp100	0.346
0	2.67745	0.723	0.377	0	Vascular	Esyt2	0.346
0	4.85742	0.404	0.059	0	Vascular	Myo1b	0.345
0	3.75181	0.385	0.04	0	Vascular	Ston1	0.345
0	1.65369	0.76	0.415	0	Vascular	Zeb1	0.345
0	7.36401	0.353	0.008	0	Vascular	Dcn	0.345
0	2.59843	0.402	0.058	0	Vascular	Rin3	0.344
0	6.37895	0.362	0.019	0	Vascular	Trabd2b	0.343
0	4.96182	0.396	0.055	0	Vascular	Pde3a	0.341
0	3.85923	0.537	0.197	0	Vascular	Flrt2	0.34
0	4.71997	0.388	0.049	0	Vascular	Eva1c	0.339
0	2.41646	0.513	0.175	0	Vascular	Laptm4a	0.338
0	5.11566	0.372	0.035	0	Vascular	Itga1	0.337
0	2.17841	0.615	0.278	0	Vascular	Ctnna1	0.337
0	2.14718	0.677	0.341	0	Vascular	Tsc22d1	0.336
0	5.35667	0.389	0.054	0	Vascular	Adamts12	0.335
0	1.74801	0.704	0.369	0	Vascular	Gnas	0.335
0	3.0114	0.728	0.393	0	Vascular	Gpc6	0.335
0	3.68679	0.395	0.061	0	Vascular	Kank2	0.334
0	7.97631	0.345	0.012	0	Vascular	Flt1	0.333
0	2.11832	0.419	0.086	0	Vascular	Zfp36l1	0.333
0	7.4006	0.343	0.011	0	Vascular	Smoc2	0.332
0	4.25987	0.362	0.03	0	Vascular	mt-Co2	0.332
0	1.94359	0.65	0.319	0	Vascular	Atrnl1	0.331
0	2.02636	0.412	0.081	0	Vascular	Fli1	0.331
0	4.18393	0.361	0.03	0	Vascular	mt-Atp6	0.331
0	5.56702	0.366	0.036	0	Vascular	Adgra2	0.33
0	6.40081	0.336	0.007	0	Vascular	Pear1	0.329
0	3.17875	0.45	0.121	0	Vascular	Egfr	0.329
0	2.54184	0.703	0.374	0	Vascular	Rock2	0.329
0	5.07399	0.386	0.058	0	Vascular	4930594M22Rik	0.328
0	8.53998	0.333	0.005	0	Vascular	Adgrf5	0.328
0	3.41873	0.498	0.17	0	Vascular	Unc13b	0.328
0	1.87576	0.677	0.35	0	Vascular	Arhgap31	0.327
0	2.8035	0.544	0.217	0	Vascular	Sh3pxd2a	0.327
0	8.33454	0.33	0.003	0	Vascular	Foxd1	0.327
0	1.76091	0.817	0.49	0	Vascular	Ttc28	0.327
0	2.09814	0.639	0.313	0	Vascular	Wwc2	0.326
0	4.24843	0.36	0.034	0	Vascular	Morrbid	0.326
0	2.00651	0.781	0.456	0	Vascular	Rbfox2	0.325
0	2.87096	0.468	0.145	0	Vascular	Cast	0.323
0	4.80298	0.34	0.017	0	Vascular	Hspg2	0.323
0	2.68667	0.53	0.208	0	Vascular	Itgb1	0.322
0	2.48002	0.767	0.445	0	Vascular	Gmds	0.322
0	2.97048	0.459	0.138	0	Vascular	Actb	0.321
0	3.80452	0.359	0.038	0	Vascular	Ets1	0.321
0	2.01911	0.614	0.293	0	Vascular	Ghr	0.321
0	2.65243	0.584	0.265	0	Vascular	Timp3	0.319
0	7.55439	0.321	0.004	0	Vascular	Lef1	0.317
0	2.23072	0.493	0.177	0	Vascular	Ptpn13	0.316
0	2.53574	0.741	0.426	0	Vascular	Mllt3	0.315
0	3.06113	0.433	0.118	0	Vascular	Rbms2	0.315
0	8.43551	0.319	0.004	0	Vascular	Foxc1	0.315
0	3.43318	0.473	0.158	0	Vascular	Ccdc141	0.315
0	2.19704	0.443	0.129	0	Vascular	Arhgap10	0.314
0	4.92992	0.36	0.047	0	Vascular	Ltbp4	0.313
0	3.91881	0.335	0.023	0	Vascular	Clec2d	0.312
0	1.44303	0.603	0.291	0	Vascular	Cpq	0.312
0	3.75914	0.418	0.107	0	Vascular	Adam12	0.311
0	2.8816	0.469	0.158	0	Vascular	Sh3bgrl	0.311
0	2.07622	0.59	0.28	0	Vascular	Luzp1	0.31
0	2.72452	0.556	0.247	0	Vascular	Abhd2	0.309
0	2.58778	0.527	0.22	0	Vascular	Magi3	0.307
0	4.06321	0.411	0.104	0	Vascular	Gm49417	0.307
0	2.77564	0.516	0.211	0	Vascular	Tmod3	0.305
0	3.92786	0.451	0.147	0	Vascular	Fbn1	0.304
0	1.89801	0.449	0.145	0	Vascular	Cpne8	0.304
0	4.51714	0.35	0.046	0	Vascular	B130024G19Rik	0.304
0	3.63023	0.374	0.07	0	Vascular	Lims2	0.304
0	4.56011	0.323	0.021	0	Vascular	mt-Cytb	0.302
0	4.95078	0.338	0.037	0	Vascular	Arl4a	0.301
0	3.55901	0.504	0.203	0	Vascular	Tbc1d4	0.301
0	1.49812	0.723	0.423	0	Vascular	Camk2d	0.3
0	5.48534	0.344	0.044	0	Vascular	Bmp6	0.3
0	3.53876	0.42	0.12	0	Vascular	Zbtb7c	0.3
0	2.33846	0.469	0.169	0	Vascular	Lpar1	0.3
0	4.50382	0.452	0.154	0	Vascular	Abcc4	0.298
0	2.90115	0.441	0.144	0	Vascular	Kcnt2	0.297
0	3.04692	0.329	0.032	0	Vascular	Pdgfra	0.297
0	2.87861	0.519	0.222	0	Vascular	Grk5	0.297
0	5.14635	0.313	0.016	0	Vascular	Nbl1	0.297
0	1.83865	0.487	0.19	0	Vascular	Pdgfd	0.297
0	6.74159	0.304	0.008	0	Vascular	Lbp	0.296
0	2.96914	0.445	0.151	0	Vascular	Adamts10	0.294
0	1.51865	0.446	0.153	0	Vascular	Cflar	0.293
0	1.17428	0.516	0.223	0	Vascular	Lhfp	0.293
0	2.98867	0.413	0.12	0	Vascular	Trp53inp1	0.293
0	2.31252	0.358	0.065	0	Vascular	Cdk6	0.293
0	2.45897	0.383	0.091	0	Vascular	Plscr4	0.292
0	3.0928	0.327	0.036	0	Vascular	Vim	0.291
0	2.20143	0.515	0.224	0	Vascular	Ust	0.291
0	3.78278	0.384	0.094	0	Vascular	Lmo4	0.29
0	3.06546	0.364	0.074	0	Vascular	Prrx1	0.29
0	7.951	0.295	0.006	0	Vascular	Emcn	0.289
0	3.57645	0.351	0.062	0	Vascular	Rhobtb1	0.289
0	1.37808	0.741	0.452	0	Vascular	Zmiz1	0.289
0	2.67781	0.51	0.222	0	Vascular	Sec24d	0.288
0	5.93377	0.297	0.009	0	Vascular	Eng	0.288
0	5.37064	0.31	0.022	0	Vascular	Serping1	0.288
0	3.10265	0.466	0.179	0	Vascular	Msrb3	0.287
0	3.7976	0.393	0.106	0	Vascular	Myl6	0.287
0	5.50898	0.31	0.023	0	Vascular	Tnxb	0.287
0	4.35465	0.307	0.02	0	Vascular	mt-Nd4	0.287
0	1.97962	0.503	0.217	0	Vascular	Nrp1	0.286
0	5.85282	0.295	0.009	0	Vascular	Serpinh1	0.286
0	6.94222	0.296	0.01	0	Vascular	Mrvi1	0.286
0	7.42422	0.293	0.007	0	Vascular	Itm2a	0.286
0	2.48416	0.5	0.215	0	Vascular	Lima1	0.285
0	2.64855	0.54	0.256	0	Vascular	Fgfr1	0.284
0	1.93134	0.714	0.43	0	Vascular	Susd6	0.284
0	1.95328	0.395	0.112	0	Vascular	Cst3	0.283
0	2.61841	0.456	0.173	0	Vascular	Shroom2	0.283
0	3.94675	0.408	0.125	0	Vascular	Akap12	0.283
0	2.82796	0.34	0.058	0	Vascular	Anxa2	0.282
0	1.98071	0.49	0.208	0	Vascular	Cep112	0.282
0	2.94798	0.396	0.116	0	Vascular	Plat	0.28
0	7.77711	0.284	0.004	0	Vascular	Zic2	0.28
0	6.15247	0.293	0.014	0	Vascular	Gjc1	0.279
0	2.44276	0.634	0.357	0	Vascular	Bmpr2	0.277
0	6.42693	0.289	0.012	0	Vascular	Col6a2	0.277
0	1.94231	0.362	0.085	0	Vascular	Myof	0.277
0	4.76068	0.305	0.029	0	Vascular	Pdgfrb	0.276
0	5.21777	0.296	0.021	0	Vascular	Gm29683	0.275
0	3.69354	0.319	0.045	0	Vascular	Rps21	0.274
0	3.53931	0.369	0.095	0	Vascular	2900026A02Rik	0.274
0	6.75818	0.284	0.01	0	Vascular	Klf5	0.274
0	1.95858	0.476	0.203	0	Vascular	Man2a1	0.273
0	2.61911	0.377	0.105	0	Vascular	Eef1a1	0.272
0	3.21664	0.421	0.15	0	Vascular	Tacc2	0.271
0	3.50777	0.373	0.102	0	Vascular	Mid1	0.271
0	2.08826	0.545	0.275	0	Vascular	Dapk1	0.27
0	1.97914	0.536	0.267	0	Vascular	Wls	0.269
0	2.26974	0.473	0.204	0	Vascular	Fstl1	0.269
0	4.82374	0.29	0.021	0	Vascular	Rbp1	0.269
0	1.49812	0.547	0.28	0	Vascular	Plpp3	0.267
0	4.50119	0.288	0.021	0	Vascular	Jag1	0.267
0	3.08215	0.331	0.065	0	Vascular	Calcrl	0.266
0	7.2952	0.29	0.024	0	Vascular	Mecom	0.266
0	4.94656	0.296	0.031	0	Vascular	Col6a1	0.265
0	5.82328	0.28	0.015	0	Vascular	Ramp2	0.265
0	1.34476	0.574	0.309	0	Vascular	Tmem164	0.265
0	2.89399	0.375	0.111	0	Vascular	Map3k20	0.264
0	9.07778	0.268	0.004	0	Vascular	Adgrl4	0.264
0	5.37485	0.299	0.035	0	Vascular	Gpc3	0.264
0	3.22019	0.349	0.085	0	Vascular	Kirrel	0.264
0	2.62207	0.449	0.186	0	Vascular	Cdc14a	0.263
0	1.38549	0.622	0.359	0	Vascular	Wasf2	0.263
0	9.23772	0.268	0.005	0	Vascular	Slco1a4	0.263
0	6.66956	0.268	0.006	0	Vascular	Fap	0.262
0	5.63876	0.299	0.037	0	Vascular	Palmd	0.262
0	2.92053	0.435	0.173	0	Vascular	Piezo2	0.262
0	2.34018	0.457	0.196	0	Vascular	B3gnt2	0.261
0	3.12889	0.373	0.112	0	Vascular	Hlf	0.261
0	4.04723	0.3	0.039	0	Vascular	Ly6e	0.261
0	2.99095	0.304	0.044	0	Vascular	Fam114a1	0.26
0	1.30447	0.701	0.441	0	Vascular	Aff1	0.26
0	2.04225	0.562	0.304	0	Vascular	St5	0.258
0	1.65601	0.642	0.384	0	Vascular	Pid1	0.258
0	3.62454	0.283	0.025	0	Vascular	Rplp1	0.258
0	2.0801	0.601	0.344	0	Vascular	Crim1	0.257
0	5.98268	0.265	0.008	0	Vascular	Bgn	0.257
0	3.21319	0.33	0.074	0	Vascular	Rpl41	0.256
0	1.7991	0.825	0.569	0	Vascular	Zfand3	0.256
0	2.78229	0.403	0.149	0	Vascular	Ybx3	0.254
0	2.19126	0.31	0.056	0	Vascular	Xdh	0.254
0	1.64483	0.565	0.311	0	Vascular	Kalrn	0.254
0	5.38354	0.294	0.041	0	Vascular	Eln	0.253
0	1.7717	0.412	0.159	0	Vascular	Adamts9	0.253
0	8.00322	0.273	0.02	0	Vascular	Ptprb	0.253
0	1.52593	0.456	0.204	0	Vascular	Notch2	0.252
0	1.74631	0.783	0.531	0	Vascular	Nedd4	0.252
0	2.98056	0.404	0.152	0	Vascular	St3gal6	0.252
0	1.3003	0.317	0.066	0	Vascular	Mdfic	0.251
0	2.06066	0.654	0.403	0	Vascular	Afdn	0.251
0	1.92038	0.8	0.549	0	Vascular	Ptprm	0.251
0	1.34438	0.486	0.236	0	Vascular	Ptbp3	0.25
0	2.87814	0.311	0.061	0	Vascular	Swap70	0.25
0	2.36605	0.895	0.645	0	Vascular	Sptbn1	0.25
0	2.94089	0.456	0.206	0	Vascular	Dcbld2	0.25
0	3.72681	0.286	0.036	0	Vascular	Tpt1	0.25
0	6.78411	0.26	0.011	0	Vascular	Nostrin	0.249
0	2.34819	0.461	0.213	0	Vascular	Nhs	0.248
0	3.08925	0.328	0.08	0	Vascular	Rps8	0.248
0	2.79858	0.354	0.106	0	Vascular	Shroom4	0.248
0	3.35156	0.324	0.077	0	Vascular	Actg1	0.247
0	2.95871	0.299	0.052	0	Vascular	Mmp14	0.247
0	1.66637	0.78	0.533	0	Vascular	Diaph2	0.247
0	2.07287	0.434	0.188	0	Vascular	Ctnnb1	0.246
0	7.85532	0.251	0.006	0	Vascular	Paqr5	0.245
0	6.58492	0.249	0.004	0	Vascular	Cavin1	0.245
0	1.8849	0.449	0.205	0	Vascular	Il6st	0.244
0	8.12056	0.249	0.005	0	Vascular	Vtn	0.244
0	5.3693	0.263	0.02	0	Vascular	Apcdd1	0.243
0	4.98186	0.257	0.014	0	Vascular	Tfpi	0.243
0	2.35299	0.514	0.271	0	Vascular	Clip1	0.243
0	4.03189	0.303	0.061	0	Vascular	Slc16a9	0.242
0	2.60871	0.358	0.116	0	Vascular	Tmsb4x	0.242
0	1.60647	0.628	0.387	0	Vascular	Ptn	0.241
0	2.60453	0.345	0.104	0	Vascular	Nfkbia	0.241
0	3.3937	0.276	0.036	0	Vascular	Smad6	0.24
0	3.08287	0.346	0.106	0	Vascular	Ildr2	0.24
0	1.99371	0.504	0.265	0	Vascular	Mcc	0.239
0	1.69686	0.408	0.169	0	Vascular	Cnn3	0.239
0	4.86368	0.264	0.026	0	Vascular	Igfbp5	0.238
0	2.04232	0.461	0.223	0	Vascular	Rhoa	0.238
0	5.68723	0.271	0.034	0	Vascular	Il34	0.237
0	2.21251	0.434	0.197	0	Vascular	Chic2	0.237
0	4.97012	0.249	0.012	0	Vascular	Lamb2	0.237
0	1.93396	0.601	0.364	0	Vascular	Clint1	0.237
0	1.58759	0.635	0.4	0	Vascular	Nek7	0.235
0	2.95428	0.372	0.137	0	Vascular	Polk	0.235
0	1.69993	0.535	0.301	0	Vascular	Itm2b	0.234
0	3.03427	0.342	0.108	0	Vascular	Pcsk5	0.234
0	4.52718	0.27	0.036	0	Vascular	Eya1	0.234
0	8.8035	0.24	0.006	0	Vascular	Rgs5	0.234
0	6.76095	0.243	0.009	0	Vascular	Podxl	0.234
0	6.42136	0.244	0.01	0	Vascular	Bmp5	0.234
0	3.05088	0.335	0.102	0	Vascular	Rgs12	0.233
0	4.10056	0.259	0.026	0	Vascular	Fxyd5	0.233
0	6.79852	0.239	0.006	0	Vascular	Lsr	0.233
0	7.02059	0.242	0.01	0	Vascular	Cxcl12	0.232
0	8.04565	0.242	0.01	0	Vascular	Slc6a20a	0.232
0	2.66391	0.276	0.045	0	Vascular	Id3	0.231
0	2.35797	0.44	0.209	0	Vascular	Sdk1	0.231
0	6.76494	0.238	0.007	0	Vascular	Gm29478	0.231
0	1.35055	0.619	0.388	0	Vascular	Foxo3	0.231
0	1.26516	0.309	0.078	0	Vascular	Apobec3	0.231
0	3.84381	0.283	0.052	0	Vascular	Tns2	0.231
0	3.04604	0.385	0.155	0	Vascular	Cyp7b1	0.23
0	2.68129	0.388	0.158	0	Vascular	Yes1	0.23
0	2.57814	0.4	0.17	0	Vascular	Hoxb6	0.23
0	1.79922	0.376	0.146	0	Vascular	Hpcal1	0.23
0	2.01214	0.592	0.362	0	Vascular	Pds5b	0.23
0	4.38154	0.277	0.048	0	Vascular	Col12a1	0.229
0	1.60938	0.508	0.28	0	Vascular	Rin2	0.228
0	2.63925	0.41	0.182	0	Vascular	Tpm1	0.228
0	2.00703	0.316	0.089	0	Vascular	Smo	0.227
0	1.92953	0.442	0.215	0	Vascular	Tshz3	0.227
0	1.90433	0.449	0.222	0	Vascular	Pdcd4	0.227
0	2.62095	0.347	0.12	0	Vascular	Itm2c	0.227
0	6.77247	0.243	0.016	0	Vascular	Tbx15	0.227
0	1.63412	0.613	0.386	0	Vascular	Cacna1c	0.227
0	1.66409	0.41	0.183	0	Vascular	Rap1b	0.227
0	1.67309	0.572	0.345	0	Vascular	Peli1	0.227
0	4.59076	0.241	0.014	0	Vascular	mt-Nd2	0.227
0	1.41668	0.534	0.308	0	Vascular	Zfp423	0.226
0	5.72357	0.262	0.036	0	Vascular	Crispld1	0.226
0	7.58266	0.231	0.005	0	Vascular	Ocln	0.226
0	5.22836	0.235	0.009	0	Vascular	Ifitm3	0.226
0	2.21026	0.407	0.181	0	Vascular	Frmd6	0.226
0	1.18187	0.491	0.265	0	Vascular	Vcl	0.226
0	3.7156	0.291	0.066	0	Vascular	Tpm4	0.225
0	6.15138	0.241	0.016	0	Vascular	Pecam1	0.225
0	2.6448	0.27	0.046	0	Vascular	Fam129a	0.224
0	1.72506	0.273	0.049	0	Vascular	Rcsd1	0.224
0	2.67389	0.409	0.185	0	Vascular	Rarb	0.224
0	3.4059	0.273	0.05	0	Vascular	Rpl13	0.223
0	7.86111	0.227	0.004	0	Vascular	Slc6a13	0.223
0	4.34519	0.25	0.027	0	Vascular	Ednra	0.223
0	3.31243	0.261	0.038	0	Vascular	Cdc42ep4	0.223
0	1.85285	0.5	0.277	0	Vascular	Atp11c	0.223
0	8.35878	0.226	0.004	0	Vascular	Cldn5	0.222
0	6.43025	0.234	0.012	0	Vascular	Trpm6	0.222
0	4.0957	0.241	0.019	0	Vascular	mt-Nd1	0.222
0	2.04724	0.27	0.049	0	Vascular	B2m	0.221
0	3.46458	0.53	0.309	0	Vascular	Gpcpd1	0.221
0	1.89168	0.638	0.417	0	Vascular	Plcb4	0.221
0	1.02456	0.56	0.339	0	Vascular	Fchsd2	0.221
0	2.14674	0.636	0.415	0	Vascular	Pten	0.221
0	4.42797	0.254	0.033	0	Vascular	Pawr	0.221
0	7.10252	0.231	0.01	0	Vascular	Slc16a12	0.221
0	1.61868	0.299	0.078	0	Vascular	Tec	0.221
0	1.79251	0.461	0.241	0	Vascular	Sp3	0.22
0	1.27494	0.52	0.3	0	Vascular	Foxo1	0.22
0	1.52967	0.322	0.102	0	Vascular	Msn	0.22
0	1.44602	0.372	0.152	0	Vascular	Slc7a2	0.22
0	2.24504	0.445	0.225	0	Vascular	Ywhaz	0.22
0	7.916	0.223	0.003	0	Vascular	Erg	0.22
0	2.32647	0.35	0.13	0	Vascular	Plod2	0.22
0	1.43747	0.518	0.299	0	Vascular	Iqgap1	0.219
0	4.83823	0.25	0.031	0	Vascular	Lmntd1	0.219
0	3.02292	0.297	0.078	0	Vascular	Slc16a2	0.219
0	2.72687	0.374	0.156	0	Vascular	Hoxb3	0.218
0	1.82108	0.283	0.065	0	Vascular	Lrp5	0.218
0	1.88598	0.401	0.184	0	Vascular	Lats2	0.217
0	3.24901	0.262	0.045	0	Vascular	Fau	0.217
0	3.16714	0.252	0.035	0	Vascular	Txnip	0.217
0	1.90035	0.439	0.222	0	Vascular	Sdc2	0.217
0	1.64785	0.582	0.365	0	Vascular	Ctnnd1	0.217
0	6.68124	0.231	0.015	0	Vascular	Hspa12b	0.216
0	1.53666	0.67	0.454	0	Vascular	Stk3	0.216
0	3.32238	0.252	0.036	0	Vascular	Plekhg2	0.216
0	7.0262	0.221	0.005	0	Vascular	Klf2	0.216
0	3.73973	0.257	0.041	0	Vascular	Rps15	0.216
0	2.41741	0.441	0.226	0	Vascular	Sned1	0.215
0	1.56977	0.727	0.512	0	Vascular	Gm42418	0.215
0	4.133	0.233	0.019	0	Vascular	Tm4sf1	0.214
0	4.82337	0.262	0.048	0	Vascular	Sema3c	0.214
0	1.04138	0.813	0.599	0	Vascular	Atxn1	0.214
0	5.7619	0.219	0.006	0	Vascular	Acvrl1	0.213
0	3.71538	0.247	0.035	0	Vascular	Rpl13a	0.212
0	5.88208	0.233	0.022	0	Vascular	Net1	0.211
0	6.7149	0.214	0.003	0	Vascular	Foxd2os	0.211
0	7.18971	0.215	0.004	0	Vascular	Igfbp6	0.211
0	1.72809	0.69	0.479	0	Vascular	Fkbp5	0.211
0	1.77823	0.322	0.112	0	Vascular	Elk3	0.21
0	1.85157	0.498	0.288	0	Vascular	Nr1d2	0.21
0	1.4691	0.528	0.318	0	Vascular	Nrip1	0.21
0	7.05835	0.223	0.013	0	Vascular	Egfl7	0.21
0	2.46537	0.376	0.166	0	Vascular	Ece1	0.21
0	8.54596	0.212	0.002	0	Vascular	Gm20756	0.21
0	6.70849	0.218	0.008	0	Vascular	Gxylt2	0.21
0	7.75296	0.215	0.005	0	Vascular	Prdm6	0.21
0	2.1204	0.322	0.113	0	Vascular	Aox1	0.209
0	3.86446	0.233	0.024	0	Vascular	Id1	0.209
0	1.58067	0.646	0.437	0	Vascular	Mprip	0.209
0	1.38585	0.669	0.46	0	Vascular	Fcho2	0.209
0	2.84198	0.264	0.055	0	Vascular	Mylk	0.209
0	3.46394	0.242	0.034	0	Vascular	Rpl23	0.208
0	2.5548	0.286	0.078	0	Vascular	Dse	0.208
0	8.06666	0.213	0.006	0	Vascular	Tspan11	0.207
0	4.79778	0.217	0.01	0	Vascular	Fcgrt	0.207
0	1.61956	0.589	0.382	0	Vascular	Pld1	0.207
0	1.94124	0.482	0.275	0	Vascular	Tle1	0.207
0	1.87842	0.286	0.079	0	Vascular	Plekha2	0.207
0	2.20464	0.463	0.257	0	Vascular	Por	0.206
0	3.97289	0.278	0.072	0	Vascular	Cd200	0.206
0	1.28874	0.316	0.111	0	Vascular	Fam129b	0.205
0	4.61206	0.259	0.054	0	Vascular	Efnb2	0.205
0	3.10497	0.265	0.06	0	Vascular	Rps24	0.205
0	4.40737	0.25	0.045	0	Vascular	Dennd3	0.205
0	6.47097	0.22	0.015	0	Vascular	Kank3	0.205
0	2.3703	0.328	0.124	0	Vascular	Baiap2	0.204
0	1.59232	0.501	0.297	0	Vascular	Eml4	0.204
0	7.09956	0.207	0.003	0	Vascular	Mfap5	0.204
0	1.90899	0.521	0.318	0	Vascular	Hipk1	0.203
0	3.44946	0.248	0.045	0	Vascular	Rpsa	0.203
0	7.31072	0.206	0.003	0	Vascular	Igf2	0.203
0	2.0213	0.387	0.185	0	Vascular	H3f3b	0.202
0	1.55191	0.491	0.289	0	Vascular	Myh9	0.202
0	2.63342	0.398	0.196	0	Vascular	Ppp1r2	0.202
0	7.80992	0.205	0.003	0	Vascular	Cyp1b1	0.202
0	2.10528	0.333	0.132	0	Vascular	Elk4	0.201
0	2.67045	0.262	0.061	0	Vascular	Aebp1	0.201
0	2.67159	0.265	0.064	0	Vascular	Rgcc	0.201
0	7.442	0.208	0.007	0	Vascular	Esam	0.201
0	6.9598	0.208	0.007	0	Vascular	Flvcr2	0.201
0	4.50214	0.226	0.026	0	Vascular	Olfr1033	0.2
0	2.15127	0.394	0.194	0	Vascular	Nck1	0.2
0	1.67123	0.531	0.331	0	Vascular	Pde7b	0.2
0	8.48853	0.204	0.004	0	Vascular	Ly6c1	0.2
0	1.65308	0.472	0.272	0	Vascular	Golim4	0.2
0	1.39404	0.266	0.067	0	Vascular	Dhrs3	0.199
0	3.55433	0.232	0.033	0	Vascular	Rpl28	0.199
0	3.83459	0.239	0.04	0	Vascular	Rpl38	0.199
0	6.78569	0.212	0.013	0	Vascular	Grasp	0.199
0	4.28743	0.221	0.023	0	Vascular	Cav1	0.198
0	1.46397	0.643	0.445	0	Vascular	Prickle1	0.198
0	1.33768	0.576	0.378	0	Vascular	Stat3	0.198
0	1.85459	0.378	0.181	0	Vascular	Klf3	0.197
0	3.0022	0.31	0.113	0	Vascular	Calu	0.197
0	2.35921	0.241	0.044	0	Vascular	Il15	0.197
0	3.5534	0.224	0.027	0	Vascular	Rps29	0.197
0	1.48635	0.507	0.31	0	Vascular	Lrrc58	0.197
0	1.16742	0.348	0.151	0	Vascular	Pros1	0.197
0	1.56853	0.574	0.377	0	Vascular	Smim14	0.197
0	2.64085	0.956	0.759	0	Vascular	Foxp1	0.197
0	1.82326	0.475	0.278	0	Vascular	Smad4	0.197
0	1.43741	0.672	0.476	0	Vascular	Lims1	0.196
0	4.29733	0.217	0.021	0	Vascular	Col6a3	0.196
0	3.95909	0.225	0.029	0	Vascular	Col5a1	0.196
0	1.51268	0.284	0.088	0	Vascular	Zc3hav1	0.196
0	2.37072	0.276	0.081	0	Vascular	Anxa5	0.195
0	3.71457	0.224	0.03	0	Vascular	Ackr3	0.194
0	1.79803	0.251	0.057	0	Vascular	Trim12a	0.194
0	1.44824	0.633	0.439	0	Vascular	Tnpo1	0.194
0	2.08638	0.462	0.268	0	Vascular	Dgkh	0.194
0	1.68858	0.505	0.311	0	Vascular	Cmss1	0.194
0	1.47317	0.569	0.375	0	Vascular	Ddx6	0.194
0	3.37885	0.237	0.044	0	Vascular	Rpl37a	0.193
0	1.23545	0.241	0.048	0	Vascular	Ctsh	0.193
0	2.3422	0.359	0.166	0	Vascular	Eda	0.193
0	2.6104	0.256	0.064	0	Vascular	Fkbp9	0.192
0	3.68343	0.221	0.029	0	Vascular	Rps16	0.192
0	2.91268	0.246	0.054	0	Vascular	Rps27a	0.192
0	3.4264	0.232	0.04	0	Vascular	Fbln1	0.192
0	1.89735	0.238	0.046	0	Vascular	Clic1	0.192
0	2.82346	0.359	0.167	0	Vascular	Fam118b	0.192
0	2.13807	0.355	0.163	0	Vascular	Pdzd2	0.192
0	3.61474	0.232	0.041	0	Vascular	Lnx2	0.191
0	1.27217	0.265	0.074	0	Vascular	H2-K1	0.191
0	2.68028	0.308	0.117	0	Vascular	Flna	0.191
0	2.87416	0.268	0.078	0	Vascular	Hspa5	0.19
0	3.71247	0.31	0.12	0	Vascular	Eogt	0.19
0	2.07405	0.359	0.169	0	Vascular	Spata6	0.19
0	1.54892	0.351	0.161	0	Vascular	Parp4	0.19
0	1.43973	0.541	0.352	0	Vascular	Cdc42	0.189
0	2.03268	0.334	0.145	0	Vascular	Amotl1	0.189
0	3.95655	0.2	0.011	0	Vascular	Cd34	0.189
0	1.83972	0.465	0.276	0	Vascular	Hipk3	0.189
0	1.87317	0.236	0.047	0	Vascular	Birc3	0.189
0	2.60936	0.292	0.103	0	Vascular	Sept9	0.189
0	4.16742	0.207	0.018	0	Vascular	Il17rd	0.189
0	4.88405	0.211	0.022	0	Vascular	Col4a6	0.189
0	1.1005	0.804	0.616	0	Vascular	Nfib	0.188
0	1.3728	0.498	0.31	0	Vascular	Ptp4a2	0.188
0	3.66409	0.239	0.051	0	Vascular	Ecm2	0.188
0	3.05428	0.23	0.042	0	Vascular	Rpl37	0.188
0	2.78769	0.266	0.078	0	Vascular	Rps14	0.188
0	1.36663	0.545	0.358	0	Vascular	Fndc3a	0.187
0	2.07805	0.396	0.209	0	Vascular	Dag1	0.187
0	2.60947	0.22	0.033	0	Vascular	S100a6	0.187
0	3.87713	0.211	0.024	0	Vascular	Rpl18a	0.187
0	2.1355	0.382	0.195	0	Vascular	Gbe1	0.187
0	1.8758	0.433	0.247	0	Vascular	Stim2	0.186
0	1.34508	0.784	0.599	0	Vascular	Nfat5	0.185
0	1.55964	0.259	0.074	0	Vascular	Fmnl3	0.185
0	1.6481	0.459	0.274	0	Vascular	Ddx3x	0.185
0	2.2724	0.404	0.22	0	Vascular	Hoxa3	0.184
0	1.64633	0.565	0.381	0	Vascular	Lrp6	0.184
0	1.48498	0.57	0.387	0	Vascular	Hectd1	0.183
0	4.95267	0.2	0.018	0	Vascular	Prom1	0.182
0	4.61922	0.2	0.018	0	Vascular	Myzap	0.182
0	4.43245	0.204	0.022	0	Vascular	Gm16201	0.182
0	2.0746	0.222	0.04	0	Vascular	Piezo1	0.182
0	2.84117	0.255	0.073	0	Vascular	Prkch	0.182
0	3.23479	0.295	0.113	0	Vascular	Col4a5	0.182
0	4.615	0.286	0.105	0	Vascular	Slc2a1	0.181
0	2.57086	0.217	0.036	0	Vascular	Adgre5	0.181
0	2.86369	0.302	0.121	0	Vascular	Cemip2	0.181
0	2.88403	0.232	0.052	0	Vascular	Tram2	0.18
0	1.73299	0.3	0.12	0	Vascular	Boc	0.18
0	3.44985	0.229	0.049	0	Vascular	Btg3	0.18
0	3.9525	0.21	0.03	0	Vascular	Gpc4	0.18
0	2.8864	0.202	0.023	0	Vascular	Oasl2	0.179
0	6.31557	0.218	0.039	0	Vascular	Cemip	0.179
0	2.81796	0.277	0.099	0	Vascular	Acss3	0.178
0	3.34202	0.215	0.037	0	Vascular	Col18a1	0.178
0	1.53582	0.503	0.326	0	Vascular	Rsu1	0.177
0	1.59789	0.216	0.039	0	Vascular	Abca9	0.177
0	1.96983	0.346	0.169	0	Vascular	L3mbtl3	0.177
0	2.18788	0.291	0.115	0	Vascular	Ubc	0.176
0	2.41945	0.413	0.237	0	Vascular	Snrk	0.176
0	2.19569	0.279	0.104	0	Vascular	Eci2	0.175
0	1.95302	0.273	0.098	0	Vascular	Aldh2	0.175
0	3.04274	0.231	0.056	0	Vascular	Anxa11	0.175
0	2.80478	0.247	0.072	0	Vascular	Pdgfrl	0.175
0	1.28686	0.621	0.446	0	Vascular	Kat6b	0.175
0	3.61734	0.212	0.037	0	Vascular	Rpl8	0.175
0	2.07342	0.597	0.422	0	Vascular	Slc38a2	0.175
0	3.0472	0.212	0.037	0	Vascular	Rps10	0.175
0	1.28767	0.567	0.393	0	Vascular	Hnrnph1	0.174
0	2.12828	0.546	0.373	0	Vascular	Col4a3bp	0.173
0	1.98306	0.462	0.289	0	Vascular	Atp13a3	0.173
0	1.39139	0.607	0.434	0	Vascular	Abi1	0.173
0	3.11628	0.222	0.049	0	Vascular	Rps3a1	0.173
0	3.30112	0.209	0.036	0	Vascular	Rplp2	0.173
0	2.9085	0.22	0.047	0	Vascular	Tapbp	0.173
0	1.42751	0.296	0.123	0	Vascular	Ostf1	0.173
0	2.00992	0.67	0.498	0	Vascular	Setbp1	0.172
0	2.94528	0.252	0.08	0	Vascular	Calr	0.172
0	2.83383	0.288	0.116	0	Vascular	Eif1	0.172
0	1.50134	0.533	0.362	0	Vascular	Pkd2	0.171
0	4.20664	0.224	0.053	0	Vascular	Fgd5	0.171
0	3.60042	0.229	0.058	0	Vascular	Pgrmc1	0.171
0	1.22814	0.707	0.536	0	Vascular	Chd2	0.171
0	4.24765	0.203	0.033	0	Vascular	Tmsb10	0.17
0	3.16802	0.267	0.097	0	Vascular	Tmtc4	0.17
0	2.68893	0.617	0.447	0	Vascular	Bbs9	0.17
0	2.53792	0.27	0.101	0	Vascular	Ptms	0.169
0	5.92124	0.209	0.04	0	Vascular	Tek	0.169
0	3.13162	0.207	0.038	0	Vascular	Rpl18	0.169
0	3.12625	0.252	0.083	0	Vascular	Thsd1	0.169
0	2.63618	0.239	0.07	0	Vascular	Mxra7	0.169
0	1.62829	0.277	0.109	0	Vascular	Mcl1	0.168
0	4.32303	0.231	0.063	0	Vascular	Slco1c1	0.168
0	2.0768	0.247	0.079	0	Vascular	Klf6	0.168
0	3.26422	0.224	0.057	0	Vascular	Filip1	0.167
0	2.10381	0.23	0.063	0	Vascular	Tgfbi	0.167
0	1.34284	0.243	0.077	0	Vascular	Axl	0.166
0	2.86032	0.288	0.122	0	Vascular	Ltbp1	0.166
0	2.66938	0.281	0.116	0	Vascular	Rbbp7	0.165
0	2.90221	0.233	0.068	0	Vascular	Rpl35a	0.165
0	3.06809	0.205	0.04	0	Vascular	Dap	0.165
0	1.27731	0.682	0.518	0	Vascular	Med13l	0.164
0	1.45702	0.26	0.096	0	Vascular	Bcl2l11	0.164
0	1.35395	0.541	0.378	0	Vascular	Ywhae	0.163
0	1.34181	0.547	0.384	0	Vascular	Pum2	0.163
0	3.31497	0.2	0.037	0	Vascular	Rps28	0.163
0	3.33087	0.202	0.04	0	Vascular	Rpl24	0.162
0	3.24572	0.211	0.049	0	Vascular	Rps20	0.162
0	2.8372	0.249	0.088	0	Vascular	Pttg1ip	0.161
0	1.15438	0.657	0.497	0	Vascular	Srsf5	0.16
0	1.53166	0.226	0.066	0	Vascular	Itga5	0.16
0	1.1599	0.824	0.664	0	Vascular	Jmjd1c	0.16
0	1.32299	0.551	0.392	0	Vascular	Mier1	0.159
0	3.00642	0.233	0.074	0	Vascular	Ubb	0.159
0	2.96627	0.218	0.059	0	Vascular	Rps12	0.159
0	1.79708	0.238	0.079	0	Vascular	Sh3bp4	0.159
0	2.04151	0.239	0.08	0	Vascular	Bag3	0.159
0	2.80897	0.251	0.093	0	Vascular	Zbtb46	0.158
0	1.17456	0.938	0.78	0	Vascular	Nfia	0.158
0	1.97547	0.547	0.391	0	Vascular	4931406P16Rik	0.156
0	1.13572	0.779	0.623	0	Vascular	Strn3	0.156
0	3.09878	0.214	0.058	0	Vascular	Rpl19	0.156
0	1.32669	0.235	0.079	0	Vascular	Afap1l2	0.156
0	3.75104	0.252	0.097	0	Vascular	Slc7a1	0.155
0	2.40318	0.215	0.061	0	Vascular	Gm12216	0.154
0	1.91916	0.234	0.081	0	Vascular	Smc4	0.153
0	2.5529	0.223	0.07	0	Vascular	Foxp4	0.153
0	1.62266	0.204	0.052	0	Vascular	Ftl1	0.152
0	2.00429	0.246	0.094	0	Vascular	Rras2	0.152
0	2.76253	0.219	0.067	0	Vascular	Igf1	0.152
0	2.99409	0.209	0.058	0	Vascular	Rpl9	0.151
0	1.31912	0.653	0.503	0	Vascular	Pcca	0.15
0	3.13993	0.207	0.057	0	Vascular	Rpl36	0.15
0	1.45612	0.725	0.576	0	Vascular	Rapgef2	0.149
0	3.14043	0.204	0.055	0	Vascular	Cavin2	0.149
0	3.15456	0.215	0.066	0	Vascular	Acer2	0.149
0	2.84747	0.217	0.069	0	Vascular	P4hb	0.148
0	1.9127	0.217	0.07	0	Vascular	Antxr2	0.147
0	2.32065	0.231	0.085	0	Vascular	Rpl21	0.146
0	1.26239	0.604	0.459	0	Vascular	Clk1	0.145
0	1.24033	0.596	0.451	0	Vascular	Usp47	0.145
0	2.84303	0.219	0.075	0	Vascular	Tnfaip1	0.144
0	1.46633	0.579	0.436	0	Vascular	Cd2ap	0.143
0	2.98776	0.219	0.077	0	Vascular	Hspa8	0.142
0	3.7005	0.208	0.067	0	Vascular	Itga10	0.141
0	3.90436	0.207	0.067	0	Vascular	Slc7a5	0.14
0	2.54548	0.215	0.076	0	Vascular	Ssr3	0.139
0	3.5625	0.203	0.064	0	Vascular	Pir	0.139
0	1.85691	0.204	0.065	0	Vascular	Efemp1	0.139
0	3.68872	0.214	0.076	0	Vascular	Rnf144b	0.138
0	3.28415	0.203	0.065	0	Vascular	Nrep	0.138
0	1.01746	0.745	0.607	0	Vascular	Ogt	0.138
0	1.00738	0.702	0.582	0	Vascular	Ppp1r12a	0.12
0	1.04884	0.758	0.639	0	Vascular	Ldlrad4	0.119
0	1.57483	0.65	0.533	0	Vascular	Insr	0.117
0	1.33296	0.794	0.716	0	Vascular	Mir99ahg	0.078
0	1.40549	0.986	0.923	0	Vascular	Zbtb20	0.063
0	1.07628	0.912	0.872	0	Vascular	Tcf4	0.04
6.41996e-308	1.57662	0.432	0.253	2.07269e-303	Vascular	Eif4a2	0.179
1.16992e-307	2.4067	0.306	0.143	3.7771e-303	Vascular	Dstn	0.163
1.58143e-305	1.03582	0.662	0.534	5.10564e-301	Vascular	Gsk3b	0.128
2.60581e-305	1.50283	0.283	0.113	8.41285e-301	Vascular	Rell1	0.17
1.90907e-303	3.76405	0.252	0.106	6.16342e-299	Vascular	Kcnk2	0.146
4.95225e-302	1.19674	0.622	0.486	1.59884e-297	Vascular	Nbeal1	0.136
1.44735e-301	2.62112	0.207	0.071	4.67278e-297	Vascular	Prkd2	0.136
2.5939e-301	1.50872	0.233	0.081	8.37442e-297	Vascular	Stard8	0.152
3.55902e-300	1.2775	0.363	0.165	1.14903e-295	Vascular	Pla2g4a	0.198
4.64649e-299	2.26016	0.237	0.09	1.50012e-294	Vascular	Jund	0.147
7.93988e-298	1.06477	0.562	0.369	2.56339e-293	Vascular	Trak1	0.193
4.34518e-297	2.97033	0.274	0.123	1.40284e-292	Vascular	Clmp	0.151
6.0235e-294	1.92211	0.313	0.149	1.94469e-289	Vascular	Timp2	0.164
2.71e-293	2.0039	0.4	0.233	8.74925e-289	Vascular	Sec31a	0.167
1.03152e-291	3.65431	0.282	0.132	3.33025e-287	Vascular	Slc39a10	0.15
2.58504e-291	2.59972	0.281	0.125	8.34581e-287	Vascular	Sgms2	0.156
3.59489e-291	1.74975	0.413	0.232	1.16061e-286	Vascular	Adgrl2	0.181
3.26335e-290	1.39185	0.695	0.598	1.05357e-285	Vascular	Rasal2	0.097
1.91324e-289	1.12365	0.561	0.403	6.1769e-285	Vascular	Map3k3	0.158
1.69097e-288	1.73902	0.245	0.096	5.45931e-284	Vascular	Pald1	0.149
5.85706e-287	2.28045	0.218	0.079	1.89095e-282	Vascular	Shc1	0.139
6.77108e-286	2.14444	0.332	0.17	2.18604e-281	Vascular	Nampt	0.162
2.36268e-285	1.47576	0.469	0.294	7.62792e-281	Vascular	Usp6nl	0.175
2.95712e-285	1.96865	0.266	0.109	9.54705e-281	Vascular	Col23a1	0.157
4.12608e-285	1.13263	0.648	0.505	1.33211e-280	Vascular	Add3	0.143
6.69108e-285	1.46157	0.479	0.309	2.16021e-280	Vascular	Xiap	0.17
2.78394e-284	1.03084	0.492	0.28	8.98794e-280	Vascular	Elf1	0.212
6.0384e-283	1.51105	0.488	0.327	1.9495e-278	Vascular	Sec63	0.161
1.12623e-281	1.18179	0.441	0.264	3.63605e-277	Vascular	Serinc3	0.177
3.21622e-281	1.3182	0.436	0.255	1.03836e-276	Vascular	Bcl2	0.181
3.71844e-281	1.59001	0.445	0.281	1.2005e-276	Vascular	Ppp3cb	0.164
6.35077e-281	1.97058	0.429	0.266	2.05035e-276	Vascular	Afap1	0.163
3.38333e-279	2.21692	0.272	0.119	1.09231e-274	Vascular	Sav1	0.153
2.17562e-278	1.02703	0.637	0.507	7.02399e-274	Vascular	Zfp148	0.13
1.82473e-277	1.89339	0.33	0.17	5.89114e-273	Vascular	Tmbim6	0.16
9.06643e-277	2.14493	0.365	0.203	2.9271e-272	Vascular	Usp46	0.162
2.46374e-276	1.47428	0.564	0.424	7.95419e-272	Vascular	Sesn1	0.14
1.02183e-275	1.60404	0.415	0.246	3.29899e-271	Vascular	Stk24	0.169
7.01153e-275	1.31434	0.516	0.335	2.26367e-270	Vascular	Creb3l2	0.181
1.1089e-274	2.68095	0.323	0.17	3.5801e-270	Vascular	Dpysl3	0.153
3.35804e-274	1.16002	0.595	0.413	1.08414e-269	Vascular	Lamc1	0.182
2.35968e-271	1.89564	0.209	0.077	7.61824e-267	Vascular	H2-D1	0.132
2.55473e-271	2.12519	0.385	0.221	8.24796e-267	Vascular	Mpp7	0.164
1.35917e-270	1.49372	0.471	0.316	4.38809e-266	Vascular	Tax1bp1	0.155
5.06577e-270	1.23214	0.355	0.171	1.63549e-265	Vascular	Gli2	0.184
9.15605e-270	1.30542	0.533	0.381	2.95603e-265	Vascular	Stag2	0.152
7.96076e-269	1.23212	0.31	0.144	2.57013e-264	Vascular	Ifnar2	0.166
1.37001e-268	1.73489	0.655	0.491	4.42307e-264	Vascular	Arl15	0.164
1.2024e-267	1.24775	0.561	0.42	3.88196e-263	Vascular	Tnks2	0.141
1.60395e-267	1.04816	0.544	0.385	5.17836e-263	Vascular	Smurf2	0.159
2.66005e-267	1.49803	0.383	0.206	8.58798e-263	Vascular	Adamts2	0.177
2.91535e-267	2.68744	0.224	0.088	9.4122e-263	Vascular	Ankfn1	0.136
3.34804e-266	1.34641	0.506	0.355	1.08091e-261	Vascular	Ppp1cb	0.151
1.41471e-265	1.63314	0.376	0.208	4.5674e-261	Vascular	Dnajc3	0.168
1.29931e-264	2.65635	0.232	0.096	4.19482e-260	Vascular	Hoxb4	0.136
1.44967e-264	1.86619	0.494	0.347	4.68027e-260	Vascular	Cblb	0.147
1.57065e-264	1.63377	0.511	0.371	5.07084e-260	Vascular	March6	0.14
2.03956e-264	2.05196	0.367	0.201	6.58473e-260	Vascular	Slc2a13	0.166
3.32052e-264	1.28782	0.462	0.284	1.07203e-259	Vascular	Pmepa1	0.178
2.72297e-263	1.13447	0.575	0.438	8.79112e-259	Vascular	Med13	0.137
1.05281e-262	2.43709	0.215	0.083	3.39899e-258	Vascular	Ptbp1	0.132
3.99804e-262	1.60586	0.392	0.214	1.29077e-257	Vascular	Arhgap18	0.178
7.70179e-262	2.6644	0.63	0.525	2.48652e-257	Vascular	Sgms1	0.105
5.70656e-261	1.07846	0.678	0.466	1.84236e-256	Vascular	Gab1	0.212
4.6271e-259	2.00044	0.272	0.122	1.49386e-254	Vascular	Atp2b4	0.15
7.09128e-259	1.17145	0.555	0.393	2.28942e-254	Vascular	Nt5c2	0.162
9.42096e-259	1.74356	0.389	0.231	3.04156e-254	Vascular	Dab2ip	0.158
1.709e-258	1.60605	0.627	0.495	5.51751e-254	Vascular	Celf2	0.132
2.80724e-258	1.77139	0.401	0.241	9.06317e-254	Vascular	Rnf19a	0.16
4.11858e-257	3.8894	0.227	0.097	1.32968e-252	Vascular	Cxadr	0.13
2.33847e-256	1.90169	0.343	0.193	7.54974e-252	Vascular	Lars2	0.15
1.58972e-255	1.18699	0.641	0.44	5.13241e-251	Vascular	Nebl	0.201
7.9439e-255	1.77318	0.336	0.179	2.56469e-250	Vascular	Hsp90b1	0.157
3.15944e-253	1.8167	0.422	0.259	1.02003e-248	Vascular	Pknox2	0.163
7.45914e-251	1.6328	0.395	0.231	2.40818e-246	Vascular	Resf1	0.164
8.57404e-250	2.15129	0.341	0.192	2.76813e-245	Vascular	Kras	0.149
1.22513e-249	2.23676	0.492	0.368	3.95534e-245	Vascular	Cdh11	0.124
1.94886e-248	1.43592	0.403	0.232	6.29188e-244	Vascular	Clybl	0.171
1.15159e-247	1.5661	0.325	0.168	3.71789e-243	Vascular	Chd3	0.157
8.6343e-247	1.58904	0.343	0.187	2.78758e-242	Vascular	Hnrnpf	0.156
1.76888e-246	1.58968	0.369	0.21	5.71084e-242	Vascular	Rac1	0.159
2.14369e-246	1.76175	0.372	0.222	6.9209e-242	Vascular	Eif4g2	0.15
2.70638e-246	1.2379	0.405	0.219	8.73756e-242	Vascular	Eps8	0.186
2.76907e-246	1.2327	0.525	0.358	8.93995e-242	Vascular	Pkd1	0.167
1.51722e-245	2.63271	0.257	0.122	4.89834e-241	Vascular	Ppia	0.135
1.43152e-244	1.66987	0.412	0.242	4.62165e-240	Vascular	Ldb2	0.17
3.96011e-244	1.4024	0.393	0.216	1.27852e-239	Vascular	Selenop	0.177
3.36057e-243	1.72952	0.312	0.161	1.08496e-238	Vascular	Gnai2	0.151
1.72346e-242	2.55408	0.293	0.151	5.56421e-238	Vascular	Plpp1	0.142
1.82438e-242	1.45867	0.477	0.329	5.89e-238	Vascular	Reep3	0.148
3.19282e-242	1.97834	0.23	0.096	1.0308e-237	Vascular	Dgka	0.134
5.98198e-242	1.36948	0.343	0.181	1.93128e-237	Vascular	Pxn	0.162
1.66252e-241	1.49927	0.385	0.222	5.36745e-237	Vascular	Sntb2	0.163
5.15014e-241	1.32237	0.225	0.09	1.66272e-236	Vascular	Pmp22	0.135
5.3021e-241	1.5054	0.485	0.337	1.71178e-236	Vascular	Acvr1	0.148
2.57521e-240	2.13347	0.251	0.114	8.31407e-236	Vascular	Serf2	0.137
7.54488e-240	1.60608	0.345	0.181	2.43586e-235	Vascular	Limd1	0.164
1.69349e-239	2.79583	0.265	0.131	5.46742e-235	Vascular	Tspan13	0.134
2.20656e-238	1.50393	0.555	0.42	7.12389e-234	Vascular	Cdk8	0.135
5.7354e-237	1.20322	0.268	0.115	1.85167e-232	Vascular	Pon2	0.153
1.90414e-236	1.11042	0.566	0.414	6.14752e-232	Vascular	Cask	0.152
2.89613e-236	1.50076	0.328	0.176	9.35014e-232	Vascular	Rab43	0.152
3.50439e-236	1.62417	0.389	0.235	1.13139e-231	Vascular	Sec14l1	0.154
7.61474e-236	2.14672	0.282	0.141	2.45842e-231	Vascular	Arf1	0.141
9.17699e-236	1.3936	0.491	0.347	2.96279e-231	Vascular	Pcnx	0.144
9.99215e-234	1.754	0.354	0.204	3.22596e-229	Vascular	Pabpc1	0.15
9.10939e-232	1.63147	0.413	0.263	2.94097e-227	Vascular	Shoc2	0.15
9.38502e-232	2.06366	0.321	0.179	3.02995e-227	Vascular	Hsp90ab1	0.142
1.17069e-231	1.49606	0.477	0.324	3.77957e-227	Vascular	2610037D02Rik	0.153
1.98544e-231	1.87672	0.382	0.232	6.40998e-227	Vascular	Raph1	0.15
3.30617e-231	1.67006	0.376	0.21	1.0674e-226	Vascular	Efna5	0.166
7.12194e-230	1.51308	0.54	0.383	2.29932e-225	Vascular	Sipa1l1	0.157
1.68746e-228	2.01876	0.201	0.08	5.44797e-224	Vascular	Rpl3	0.121
1.95713e-228	1.45427	0.523	0.386	6.3186e-224	Vascular	Hdac4	0.137
2.86592e-228	1.14602	0.561	0.433	9.25262e-224	Vascular	Fer	0.128
4.67854e-228	1.25468	0.479	0.332	1.51047e-223	Vascular	Zc3h7a	0.147
8.53191e-228	1.12865	0.494	0.313	2.75453e-223	Vascular	Zfp521	0.181
6.0751e-227	1.841	0.349	0.202	1.96135e-222	Vascular	Katnbl1	0.147
2.84749e-224	1.0375	0.583	0.469	9.19311e-220	Vascular	Wac	0.114
5.31609e-224	1.18425	0.561	0.433	1.7163e-219	Vascular	Map4k3	0.128
1.10706e-223	1.31124	0.478	0.323	3.57415e-219	Vascular	Mtus1	0.155
1.64456e-223	1.75742	0.354	0.204	5.30946e-219	Vascular	Nin	0.15
2.89254e-223	1.15877	0.551	0.409	9.33856e-219	Vascular	Lncppara	0.142
6.66379e-222	1.0439	0.595	0.428	2.15141e-217	Vascular	Pam	0.167
2.44878e-220	1.53405	0.229	0.096	7.90589e-216	Vascular	Notch1	0.133
3.90182e-220	1.17993	0.299	0.147	1.2597e-215	Vascular	Suclg2	0.152
6.65233e-220	1.8786	0.363	0.22	2.1477e-215	Vascular	Micos10	0.143
1.55831e-219	1.37111	0.36	0.197	5.03101e-215	Vascular	Spidr	0.163
2.91999e-219	1.17539	0.513	0.387	9.42719e-215	Vascular	Ube2d3	0.126
3.93666e-218	1.20308	0.561	0.385	1.27095e-213	Vascular	Heg1	0.176
6.4376e-218	1.12313	0.559	0.434	2.07838e-213	Vascular	Arid2	0.125
1.3286e-217	2.13922	0.214	0.092	4.28937e-213	Vascular	Clu	0.122
2.49631e-217	1.33849	0.504	0.377	8.05932e-213	Vascular	Copa	0.127
1.0815e-216	1.35867	0.413	0.264	3.49161e-212	Vascular	Rcor1	0.149
2.10785e-215	1.73561	0.277	0.137	6.80518e-211	Vascular	Matn2	0.14
2.16403e-215	1.2084	0.548	0.42	6.98658e-211	Vascular	Slmap	0.128
3.08957e-215	1.08474	0.541	0.406	9.97469e-211	Vascular	Fbxw11	0.135
3.75825e-215	1.85574	0.363	0.223	1.21335e-210	Vascular	Spaca6	0.14
1.32225e-213	1.23735	0.311	0.164	4.26889e-209	Vascular	Map3k1	0.147
3.74731e-213	1.82354	0.338	0.197	1.20982e-208	Vascular	Arf4	0.141
5.99548e-213	1.70326	0.44	0.305	1.93564e-208	Vascular	Trim24	0.135
2.23238e-212	1.19602	0.57	0.434	7.20723e-208	Vascular	Peli2	0.136
3.66782e-212	1.11076	0.5	0.351	1.18416e-207	Vascular	Ncoa3	0.149
6.9949e-212	1.20659	0.538	0.373	2.2583e-207	Vascular	Clic4	0.165
1.05196e-211	1.58207	0.341	0.193	3.39625e-207	Vascular	Ptma	0.148
1.52283e-210	2.0251	0.316	0.178	4.91647e-206	Vascular	Ammecr1	0.138
3.40089e-210	1.0994	0.345	0.18	1.09798e-205	Vascular	Fgd6	0.165
1.10984e-209	1.33869	0.468	0.336	3.58311e-205	Vascular	Ddx50	0.132
3.1066e-209	1.33299	0.458	0.325	1.00297e-204	Vascular	Cul3	0.133
3.5405e-209	1.07669	0.483	0.328	1.14305e-204	Vascular	Helz	0.155
9.48686e-209	1.4992	0.249	0.114	3.06283e-204	Vascular	Parp12	0.135
4.22529e-207	1.17418	0.491	0.362	1.36413e-202	Vascular	March7	0.129
8.0377e-207	1.16999	0.526	0.401	2.59497e-202	Vascular	Hnrnpr	0.125
4.47578e-205	2.05773	0.729	0.692	1.44501e-200	Vascular	Igf1r	0.037
1.53146e-204	2.02238	0.262	0.13	4.94432e-200	Vascular	Zfp362	0.132
1.86981e-204	2.04265	0.317	0.18	6.03669e-200	Vascular	Dcun1d3	0.137
4.62714e-204	1.55573	0.411	0.259	1.49387e-199	Vascular	Nalcn	0.152
7.69454e-204	1.99879	0.252	0.124	2.48418e-199	Vascular	Tmpo	0.128
1.00542e-203	1.02054	0.609	0.51	3.246e-199	Vascular	Mark3	0.099
1.85188e-203	2.67388	0.215	0.095	5.97879e-199	Vascular	Filip1l	0.12
2.50321e-203	2.36795	0.225	0.105	8.08163e-199	Vascular	Nfe2l1	0.12
8.25044e-203	1.18569	0.457	0.286	2.66365e-198	Vascular	Zhx2	0.171
1.24367e-202	1.92283	0.272	0.141	4.01518e-198	Vascular	Anxa7	0.131
2.13685e-202	2.27576	0.23	0.108	6.89881e-198	Vascular	Esr1	0.122
2.26449e-201	1.06299	0.511	0.357	7.3109e-197	Vascular	Erc1	0.154
1.96045e-199	2.27831	0.242	0.117	6.32932e-195	Vascular	Parvb	0.125
1.2154e-197	1.15612	0.493	0.367	3.92391e-193	Vascular	Hnrnpc	0.126
1.72628e-197	1.36915	0.391	0.246	5.57329e-193	Vascular	Nt5dc1	0.145
3.40518e-197	2.55392	0.247	0.125	1.09936e-192	Vascular	Glce	0.122
4.8948e-197	2.21531	0.246	0.124	1.58029e-192	Vascular	Eef2	0.122
1.06278e-196	1.75298	0.235	0.108	3.43119e-192	Vascular	Kremen1	0.127
1.26867e-196	1.30169	0.591	0.492	4.0959e-192	Vascular	Ccny	0.099
2.05389e-196	1.09664	0.549	0.44	6.63099e-192	Vascular	Btbd7	0.109
6.83798e-196	1.78798	0.224	0.102	2.20764e-191	Vascular	Marc2	0.122
2.92701e-195	1.45821	0.279	0.146	9.44986e-191	Vascular	Bri3	0.133
8.51998e-195	1.63326	0.36	0.222	2.75067e-190	Vascular	Cr1l	0.138
8.77242e-195	2.49626	0.25	0.125	2.83217e-190	Vascular	Ror2	0.125
1.14261e-194	1.25129	0.211	0.088	3.68891e-190	Vascular	Gm14964	0.123
2.07992e-194	1.71163	0.39	0.254	6.71501e-190	Vascular	Stt3b	0.136
4.4105e-194	1.78675	0.314	0.168	1.42393e-189	Vascular	Slit2	0.146
1.20632e-193	1.37629	0.372	0.233	3.89462e-189	Vascular	Rab1a	0.139
7.84144e-193	2.07777	0.331	0.2	2.53161e-188	Vascular	Actn1	0.131
1.31116e-192	1.12535	0.204	0.083	4.23307e-188	Vascular	Cd63	0.121
5.77553e-192	2.40093	0.248	0.127	1.86463e-187	Vascular	Pdlim7	0.121
1.17076e-191	1.10383	0.53	0.359	3.77981e-187	Vascular	Agmo	0.171
1.85412e-191	1.28723	0.498	0.378	5.98603e-187	Vascular	Sos2	0.12
5.97544e-191	1.71005	0.287	0.157	1.92917e-186	Vascular	Capns1	0.13
6.9238e-191	2.03484	0.305	0.174	2.23535e-186	Vascular	Shld1	0.131
1.99756e-190	3.52812	0.204	0.096	6.44913e-186	Vascular	Sema7a	0.108
2.66356e-190	1.69217	0.32	0.184	8.59931e-186	Vascular	Rab11b	0.136
1.86701e-189	1.79956	0.287	0.157	6.02764e-185	Vascular	Golph3	0.13
8.44349e-189	1.19002	0.614	0.515	2.72598e-184	Vascular	Ppp1r12b	0.099
3.44998e-188	1.04675	0.553	0.433	1.11383e-183	Vascular	Usp25	0.12
4.34862e-188	1.60482	0.323	0.187	1.40395e-183	Vascular	Dnmbp	0.136
7.20676e-188	1.41907	0.273	0.144	2.3267e-183	Vascular	Skil	0.129
1.00766e-187	1.46637	0.418	0.29	3.25323e-183	Vascular	Epc2	0.128
8.0546e-187	1.0691	0.502	0.379	2.60043e-182	Vascular	Mib1	0.123
9.03846e-186	1.31144	0.581	0.473	2.91807e-181	Vascular	Ctdspl	0.108
2.05962e-185	1.90342	0.337	0.207	6.64947e-181	Vascular	Arhgef3	0.13
2.75828e-185	1.2307	0.419	0.284	8.90512e-181	Vascular	Rsbn1l	0.135
2.79191e-185	1.61699	0.3	0.161	9.01367e-181	Vascular	Angpt1	0.139
7.18081e-185	2.08943	0.234	0.116	2.31832e-180	Vascular	Selenof	0.118
1.6217e-184	2.03092	0.222	0.104	5.23566e-180	Vascular	H2afv	0.118
1.94636e-184	1.59333	0.498	0.32	6.28383e-180	Vascular	Apod	0.178
4.33229e-184	1.88661	0.426	0.294	1.39868e-179	Vascular	Prkag2	0.132
1.2654e-183	2.18473	0.315	0.188	4.08536e-179	Vascular	Tango6	0.127
1.70868e-183	1.25452	0.397	0.248	5.51647e-179	Vascular	Prex2	0.149
2.56187e-183	1.74725	0.543	0.459	8.27101e-179	Vascular	Aff3	0.084
1.35946e-182	1.12848	0.474	0.33	4.38901e-178	Vascular	Spred2	0.144
4.42194e-181	1.42457	0.389	0.252	1.42762e-176	Vascular	Gabpb2	0.137
2.78038e-180	1.67756	0.306	0.179	8.97646e-176	Vascular	Pdia3	0.127
2.36228e-179	1.27145	0.463	0.345	7.62662e-175	Vascular	Ranbp2	0.118
6.30364e-179	1.73084	0.25	0.125	2.03513e-174	Vascular	Rhob	0.125
1.36841e-175	1.12399	0.475	0.356	4.4179e-171	Vascular	Pcbp2	0.119
1.41619e-175	1.08273	0.481	0.346	4.57217e-171	Vascular	Tnrc18	0.135
7.69803e-175	1.32926	0.239	0.114	2.48531e-170	Vascular	Cyp2d22	0.125
1.03838e-174	1.54378	0.467	0.338	3.35242e-170	Vascular	Pbx3	0.129
4.14411e-172	2.99256	0.254	0.14	1.33793e-167	Vascular	Epha7	0.114
1.56037e-171	1.22786	0.408	0.279	5.03764e-167	Vascular	Usp3	0.129
1.76961e-171	2.34469	0.206	0.098	5.71318e-167	Vascular	Hoxa5	0.108
6.01585e-171	1.50674	0.254	0.13	1.94222e-166	Vascular	CAAA01118383.1	0.124
7.44098e-171	1.42009	0.432	0.312	2.40232e-166	Vascular	Ptpn12	0.12
2.13516e-170	2.31723	0.237	0.126	6.89336e-166	Vascular	Rpl27a	0.111
3.77938e-170	1.53115	0.357	0.23	1.22017e-165	Vascular	Arcn1	0.127
8.31651e-170	1.90531	0.208	0.096	2.68499e-165	Vascular	Sox13	0.112
2.24832e-169	1.34742	0.417	0.291	7.2587e-165	Vascular	Zmym5	0.126
9.48038e-168	2.04018	0.238	0.123	3.06074e-163	Vascular	Snx7	0.115
4.36149e-167	1.42139	0.202	0.091	1.40811e-162	Vascular	Vwa5a	0.111
9.04034e-165	1.06165	0.486	0.374	2.91867e-160	Vascular	Thrap3	0.112
2.6418e-164	1.11553	0.534	0.426	8.52907e-160	Vascular	Golgb1	0.108
2.92125e-164	1.67265	0.528	0.445	9.43127e-160	Vascular	Slc24a3	0.083
1.50181e-163	1.00502	0.561	0.46	4.84861e-159	Vascular	Top1	0.101
2.13933e-162	1.03825	0.526	0.424	6.90681e-158	Vascular	Glg1	0.102
8.6421e-162	1.64078	0.303	0.185	2.7901e-157	Vascular	Myl12b	0.118
7.00844e-161	1.59631	0.394	0.282	2.26267e-156	Vascular	Cnot6l	0.112
4.06449e-160	1.89967	0.27	0.152	1.31222e-155	Vascular	Ddb1	0.118
1.84287e-159	1.85872	0.287	0.173	5.94971e-155	Vascular	Prkar1a	0.114
1.40725e-157	1.10375	0.229	0.109	4.54331e-153	Vascular	Vstm4	0.12
2.89689e-157	1.18529	0.214	0.1	9.35262e-153	Vascular	Vangl1	0.114
4.64112e-157	2.59643	0.218	0.112	1.49838e-152	Vascular	Pcdh19	0.106
5.12025e-157	1.98883	0.242	0.131	1.65307e-152	Vascular	Fam160b1	0.111
6.07352e-157	1.05726	0.445	0.328	1.96084e-152	Vascular	Snx13	0.117
9.39535e-157	1.72765	0.346	0.212	3.03329e-152	Vascular	Ndrg1	0.134
1.57994e-156	2.38532	0.212	0.107	5.10084e-152	Vascular	Hoxb5	0.105
1.62807e-156	1.27436	0.413	0.294	5.25623e-152	Vascular	Mbd2	0.119
6.17878e-156	1.2741	0.383	0.258	1.99482e-151	Vascular	Calm2	0.125
7.80177e-156	1.67626	0.327	0.205	2.5188e-151	Vascular	Pced1b	0.122
1.07667e-154	1.83371	0.227	0.117	3.47604e-150	Vascular	Nab1	0.11
2.3741e-154	2.10713	0.247	0.136	7.66479e-150	Vascular	Bzw1	0.111
4.26008e-154	1.23089	0.224	0.109	1.37537e-149	Vascular	Cpt1a	0.115
6.70135e-153	1.77866	0.258	0.144	2.16353e-148	Vascular	Gmfb	0.114
7.50454e-152	1.61023	0.358	0.246	2.42284e-147	Vascular	AY036118	0.112
1.46033e-151	1.30486	0.49	0.387	4.71469e-147	Vascular	Ptpn9	0.103
1.8867e-150	1.38155	0.361	0.245	6.09122e-146	Vascular	Serbp1	0.116
2.04201e-150	1.18372	0.296	0.173	6.59263e-146	Vascular	Rnf213	0.123
2.17157e-150	1.63523	0.272	0.154	7.01093e-146	Vascular	Nudt4	0.118
3.35054e-150	1.58016	0.348	0.233	1.08172e-145	Vascular	Plcg1	0.115
2.22764e-149	1.00097	0.47	0.356	7.19192e-145	Vascular	Arhgap12	0.114
4.68794e-149	1.66613	0.307	0.19	1.5135e-144	Vascular	Trim26	0.117
5.3803e-149	1.2904	0.442	0.326	1.73703e-144	Vascular	Cntln	0.116
1.88876e-148	1.08049	0.466	0.354	6.09785e-144	Vascular	Specc1l	0.112
7.51426e-147	1.70287	0.311	0.196	2.42598e-142	Vascular	Hivep1	0.115
1.62556e-146	1.20316	0.506	0.367	5.24811e-142	Vascular	Arhgap26	0.139
2.33023e-146	1.12229	0.408	0.291	7.52313e-142	Vascular	Kdm7a	0.117
7.8588e-146	1.75447	0.323	0.209	2.53721e-141	Vascular	Ggact	0.114
1.4536e-145	1.20078	0.343	0.218	4.69294e-141	Vascular	Zfp516	0.125
1.82957e-145	2.15114	0.204	0.105	5.90677e-141	Vascular	Rabac1	0.099
5.54554e-145	1.87974	0.244	0.136	1.79038e-140	Vascular	Lrrk2	0.108
1.07115e-144	1.59225	0.26	0.146	3.45821e-140	Vascular	Ascc1	0.114
3.45329e-144	1.18359	0.461	0.357	1.11489e-139	Vascular	Bmpr1a	0.104
9.03339e-144	1.98688	0.236	0.132	2.91643e-139	Vascular	Saraf	0.104
9.56109e-144	1.17821	0.395	0.279	3.0868e-139	Vascular	Syncrip	0.116
1.13324e-143	1.99054	0.221	0.118	3.65867e-139	Vascular	Rpl6	0.103
2.81178e-143	1.76367	0.281	0.171	9.07783e-139	Vascular	Ybx1	0.11
5.17105e-143	1.45059	0.358	0.244	1.66947e-138	Vascular	Abcd3	0.114
9.91392e-143	2.86903	0.204	0.109	3.20071e-138	Vascular	Pde2a	0.095
3.58632e-142	2.46483	0.208	0.11	1.15784e-137	Vascular	Rpl30	0.098
4.46673e-142	1.2792	0.268	0.148	1.44208e-137	Vascular	Afap1l1	0.12
1.34361e-141	1.19035	0.397	0.277	4.33784e-137	Vascular	Srsf3	0.12
2.40338e-141	1.57812	0.217	0.112	7.75931e-137	Vascular	Lix1l	0.105
3.52006e-141	1.15594	0.293	0.176	1.13645e-136	Vascular	Akr1a1	0.117
3.52482e-141	1.50871	0.355	0.236	1.13799e-136	Vascular	Adarb1	0.119
3.05636e-140	2.0755	0.272	0.167	9.86746e-136	Vascular	Rnf103	0.105
3.96778e-140	1.18933	0.485	0.384	1.281e-135	Vascular	Cdk17	0.101
7.02174e-140	1.10061	0.213	0.105	2.26697e-135	Vascular	Herc6	0.108
3.47805e-139	1.59299	0.282	0.17	1.12289e-134	Vascular	Acbd3	0.112
5.69407e-139	1.46594	0.337	0.227	1.83833e-134	Vascular	Oip5os1	0.11
5.67178e-138	1.62054	0.322	0.207	1.83113e-133	Vascular	Hoxc6	0.115
1.70829e-137	2.28684	0.209	0.111	5.51521e-133	Vascular	Arhgef25	0.098
3.67886e-136	1.5296	0.304	0.197	1.18772e-131	Vascular	Tmem30a	0.107
5.20359e-136	1.05827	0.494	0.393	1.67998e-131	Vascular	Peak1	0.101
1.48675e-134	1.54133	0.278	0.172	4.79997e-130	Vascular	Serinc1	0.106
1.17815e-132	1.83321	0.2	0.101	3.80366e-128	Vascular	Tgfb2	0.099
1.6713e-131	1.58293	0.27	0.164	5.3958e-127	Vascular	Ncl	0.106
1.7684e-131	1.07573	0.459	0.363	5.7093e-127	Vascular	Tsc22d2	0.096
6.02655e-131	1.7774	0.259	0.157	1.94567e-126	Vascular	Nap1l1	0.102
1.43254e-130	1.92801	0.22	0.122	4.62495e-126	Vascular	Ssr1	0.098
2.03042e-130	1.49115	0.215	0.111	6.5552e-126	Vascular	Lrp4	0.104
7.37775e-130	1.28187	0.444	0.348	2.38191e-125	Vascular	Fermt2	0.096
7.5544e-130	1.02798	0.439	0.345	2.43894e-125	Vascular	Csde1	0.094
1.32744e-129	1.54523	0.426	0.333	4.28563e-125	Vascular	Tasp1	0.093
3.60941e-129	1.20253	0.335	0.225	1.1653e-124	Vascular	Diaph1	0.11
6.27581e-129	1.17345	0.476	0.372	2.02615e-124	Vascular	Flnb	0.104
1.1937e-128	1.49216	0.363	0.259	3.85387e-124	Vascular	Hdlbp	0.104
1.44488e-128	1.18043	0.423	0.319	4.6648e-124	Vascular	Bbx	0.104
1.53428e-128	1.05835	0.319	0.202	4.95344e-124	Vascular	Ampd3	0.117
7.65372e-128	1.29227	0.226	0.123	2.471e-123	Vascular	Ubtd1	0.103
9.53015e-128	1.13328	0.345	0.227	3.07681e-123	Vascular	Ss18	0.118
1.23845e-127	1.66993	0.27	0.164	3.99833e-123	Vascular	Smad5	0.106
2.84374e-127	1.52933	0.22	0.118	9.18102e-123	Vascular	Alg14	0.102
4.7467e-127	1.24329	0.415	0.318	1.53247e-122	Vascular	Agfg1	0.097
9.19276e-127	1.42973	0.294	0.186	2.96788e-122	Vascular	Fgfr1op2	0.108
6.51145e-126	1.18953	0.523	0.445	2.10222e-121	Vascular	Ranbp9	0.078
8.34275e-126	1.08132	0.411	0.304	2.69346e-121	Vascular	Cbx5	0.107
2.71301e-125	1.53803	0.327	0.225	8.75895e-121	Vascular	Dnajc10	0.102
5.20377e-125	1.01535	0.348	0.229	1.68004e-120	Vascular	Cbfb	0.119
5.45681e-125	1.62441	0.224	0.123	1.76173e-120	Vascular	Tcp11l2	0.101
2.19587e-124	1.04764	0.418	0.31	7.08936e-120	Vascular	1810026B05Rik	0.108
3.35092e-124	1.00995	0.47	0.341	1.08184e-119	Vascular	Sox5	0.129
6.46036e-124	1.76002	0.234	0.136	2.08573e-119	Vascular	Prdm11	0.098
7.45531e-124	2.15677	0.294	0.194	2.40695e-119	Vascular	Rundc3b	0.1
1.47139e-123	1.61232	0.201	0.106	4.75038e-119	Vascular	Tmed2	0.095
5.05643e-123	1.16566	0.384	0.282	1.63247e-118	Vascular	Spopl	0.102
6.32757e-123	1.47063	0.326	0.222	2.04286e-118	Vascular	Qser1	0.104
8.01391e-123	1.4763	0.256	0.155	2.58729e-118	Vascular	Ccni	0.101
1.19616e-122	1.58185	0.286	0.181	3.8618e-118	Vascular	Prrc1	0.105
3.72715e-122	1.34254	0.215	0.117	1.20331e-117	Vascular	Chsy1	0.098
3.90285e-122	1.06494	0.444	0.351	1.26004e-117	Vascular	Top2b	0.093
8.67636e-122	1.92831	0.245	0.147	2.80116e-117	Vascular	Igf2r	0.098
1.39693e-121	1.15568	0.506	0.394	4.50999e-117	Vascular	Sobp	0.112
1.75891e-121	1.5018	0.326	0.223	5.67866e-117	Vascular	Ppp2r2d	0.103
1.82873e-121	1.83658	0.356	0.261	5.90406e-117	Vascular	Mpp6	0.095
1.83086e-121	1.12528	0.361	0.256	5.91094e-117	Vascular	Cd47	0.105
3.05161e-121	1.45327	0.347	0.241	9.85211e-117	Vascular	Dtx3	0.106
3.58264e-121	1.32004	0.393	0.291	1.15665e-116	Vascular	Snx6	0.102
2.10987e-119	1.30021	0.368	0.265	6.8117e-115	Vascular	Csnk1d	0.103
2.4601e-119	1.39733	0.271	0.164	7.94244e-115	Vascular	Nras	0.107
2.95012e-119	1.36301	0.227	0.123	9.52446e-115	Vascular	Cecr2	0.104
7.09105e-119	1.18444	0.257	0.155	2.28934e-114	Vascular	Samhd1	0.102
1.12929e-118	1.43916	0.283	0.177	3.64592e-114	Vascular	Ctdsp2	0.106
1.13972e-118	2.31605	0.278	0.188	3.6796e-114	Vascular	Calm1	0.09
1.62165e-118	1.58784	0.32	0.215	5.23551e-114	Vascular	Fam110b	0.105
6.96469e-118	1.05325	0.619	0.551	2.24855e-113	Vascular	Mical3	0.068
1.20591e-117	1.61396	0.434	0.335	3.89329e-113	Vascular	Slc23a2	0.099
4.59278e-117	1.64692	0.227	0.129	1.48278e-112	Vascular	Osbpl3	0.098
2.95346e-116	1.11787	0.444	0.351	9.53523e-112	Vascular	Tdrd3	0.093
3.51517e-116	1.87587	0.281	0.179	1.13487e-111	Vascular	Fnbp1l	0.102
8.89122e-116	1.1961	0.434	0.338	2.87053e-111	Vascular	Vps13a	0.096
5.00955e-115	1.40868	0.319	0.218	1.61733e-110	Vascular	Tmem241	0.101
6.55208e-115	1.92088	0.213	0.121	2.11534e-110	Vascular	Selenow	0.092
9.0083e-115	1.4746	0.323	0.225	2.90833e-110	Vascular	Sestd1	0.098
4.27634e-113	1.23915	0.493	0.411	1.38062e-108	Vascular	Nxpe4	0.082
1.03552e-112	1.94928	0.2	0.112	3.34317e-108	Vascular	Naca	0.088
2.08892e-112	1.50585	0.269	0.171	6.74408e-108	Vascular	B230219D22Rik	0.098
3.29978e-112	1.79539	0.286	0.188	1.06533e-107	Vascular	2700054A10Rik	0.098
4.20469e-112	1.32967	0.333	0.232	1.35748e-107	Vascular	Cnot6	0.101
4.33152e-112	1.55834	0.371	0.282	1.39843e-107	Vascular	Sorbs2	0.089
5.4407e-112	1.02279	0.425	0.333	1.75653e-107	Vascular	Vapa	0.092
6.52618e-112	1.31954	0.279	0.175	2.10698e-107	Vascular	Bmp1	0.104
1.0169e-111	1.22119	0.347	0.251	3.28307e-107	Vascular	Tm9sf3	0.096
1.58412e-111	1.22041	0.216	0.118	5.11432e-107	Vascular	Acadl	0.098
1.30191e-110	1.64108	0.332	0.236	4.20321e-106	Vascular	Pls3	0.096
1.306e-110	1.23617	0.311	0.207	4.21643e-106	Vascular	Klhl5	0.104
1.32765e-110	1.31349	0.405	0.316	4.28631e-106	Vascular	Acadsb	0.089
1.68485e-110	1.20424	0.414	0.322	5.43954e-106	Vascular	Anapc5	0.092
4.75309e-110	1.22029	0.299	0.197	1.53453e-105	Vascular	H3f3a	0.102
1.34644e-109	1.48635	0.475	0.39	4.34699e-105	Vascular	Ntrk3	0.085
2.44451e-109	1.17271	0.378	0.283	7.89211e-105	Vascular	Gpbp1	0.095
2.82198e-109	1.11054	0.4	0.293	9.11077e-105	Vascular	St7	0.107
3.19698e-109	1.17363	0.345	0.249	1.03215e-104	Vascular	Eif3a	0.096
5.37163e-109	1.02895	0.391	0.292	1.73423e-104	Vascular	Lsm14a	0.099
1.17238e-108	1.87845	0.276	0.181	3.78503e-104	Vascular	Deptor	0.095
1.45198e-108	1.21708	0.322	0.222	4.68771e-104	Vascular	Smad2	0.1
2.0246e-108	1.00353	0.438	0.351	6.53643e-104	Vascular	Cdc73	0.087
2.07735e-108	1.09864	0.227	0.132	6.70672e-104	Vascular	Tln1	0.095
5.49343e-108	1.32209	0.238	0.143	1.77355e-103	Vascular	Rilpl1	0.095
8.5506e-108	1.22551	0.369	0.275	2.76056e-103	Vascular	Srsf4	0.094
2.63998e-107	1.9468	0.221	0.132	8.52318e-103	Vascular	Arhgef17	0.089
5.72616e-107	1.2269	0.322	0.221	1.84869e-102	Vascular	Smc1a	0.101
7.67766e-107	1.16929	0.34	0.243	2.47873e-102	Vascular	Dhx15	0.097
9.26807e-107	1.61832	0.239	0.146	2.9922e-102	Vascular	Sec61a1	0.093
1.11408e-106	1.78805	0.247	0.154	3.59681e-102	Vascular	Zfp948	0.093
2.04741e-106	1.55623	0.286	0.19	6.61006e-102	Vascular	Cfap20	0.096
3.17794e-105	1.73986	0.209	0.121	1.026e-100	Vascular	Bcap31	0.088
8.70459e-105	1.11611	0.325	0.219	2.81028e-100	Vascular	Rab22a	0.106
1.28971e-104	1.79074	0.297	0.206	4.16382e-100	Vascular	Irs1	0.091
6.10961e-104	1.22192	0.304	0.198	1.97249e-99	Vascular	Itga6	0.106
1.65101e-103	1.90101	0.238	0.149	5.33028e-99	Vascular	Oaz2	0.089
1.34753e-102	1.55561	0.236	0.145	4.3505e-98	Vascular	Tram1	0.091
1.68037e-102	1.12708	0.353	0.26	5.42509e-98	Vascular	Canx	0.093
1.84901e-102	3.24128	0.262	0.182	5.96951e-98	Vascular	Spock2	0.08
2.50752e-102	1.58255	0.519	0.474	8.09554e-98	Vascular	Stim1	0.045
4.90884e-102	1.08896	0.328	0.211	1.58482e-97	Vascular	Frmpd4	0.117
1.1872e-101	1.58301	0.227	0.137	3.83289e-97	Vascular	Sem1	0.09
2.26517e-100	1.33817	0.306	0.204	7.31309e-96	Vascular	Hspa12a	0.102
5.19612e-100	1.19517	0.374	0.276	1.67757e-95	Vascular	Thap3	0.098
1.31467e-99	1.40971	0.297	0.204	4.2444e-95	Vascular	Snx4	0.093
2.75337e-99	1.34292	0.328	0.235	8.88926e-95	Vascular	Max	0.093
2.87908e-99	1.16848	0.378	0.292	9.29511e-95	Vascular	Pspc1	0.086
2.70235e-98	1.51954	0.229	0.14	8.72453e-94	Vascular	Zfp945	0.089
4.59903e-98	1.08066	0.388	0.291	1.4848e-93	Vascular	Mxi1	0.097
4.92069e-98	1.11534	0.344	0.253	1.58865e-93	Vascular	Crk	0.091
6.24924e-98	1.06717	0.294	0.184	2.01757e-93	Vascular	Glis3	0.11
2.02137e-97	1.25072	0.306	0.214	6.52598e-93	Vascular	Cnbp	0.092
2.51617e-97	1.16486	0.319	0.224	8.12344e-93	Vascular	Tmem65	0.095
8.26559e-97	1.12888	0.346	0.256	2.66855e-92	Vascular	Tm9sf2	0.09
1.18379e-95	1.30397	0.438	0.339	3.82186e-91	Vascular	Ablim1	0.099
3.26944e-95	1.20301	0.351	0.256	1.05554e-90	Vascular	Ahdc1	0.095
4.8574e-95	1.48759	0.292	0.206	1.56821e-90	Vascular	Snx3	0.086
3.94964e-94	1.00939	0.354	0.256	1.27514e-89	Vascular	Polr2a	0.098
1.12792e-93	1.21401	0.343	0.251	3.64148e-89	Vascular	Ezh1	0.092
1.61834e-93	1.80459	0.23	0.145	5.2248e-89	Vascular	N4bp2	0.085
2.15199e-93	1.42652	0.221	0.134	6.94769e-89	Vascular	Rgmb	0.087
6.78254e-93	1.31654	0.287	0.197	2.18974e-88	Vascular	Arl6ip5	0.09
1.36439e-92	1.36189	0.527	0.484	4.40492e-88	Vascular	Mrtfb	0.043
1.39509e-92	1.67076	0.277	0.192	4.50406e-88	Vascular	Zc2hc1a	0.085
1.39921e-92	1.47113	0.294	0.206	4.51736e-88	Vascular	Hoxc4	0.088
2.04993e-91	1.6016	0.264	0.181	6.61819e-87	Vascular	Slc3a2	0.083
2.20929e-91	1.57981	0.256	0.171	7.13271e-87	Vascular	Morf4l2	0.085
4.64371e-91	1.65335	0.203	0.121	1.49922e-86	Vascular	Tnfrsf19	0.082
1.4294e-90	1.22281	0.574	0.526	4.61482e-86	Vascular	Stxbp6	0.048
3.30006e-90	1.12507	0.369	0.285	1.06542e-85	Vascular	Rheb	0.084
1.25826e-89	1.20547	0.318	0.212	4.06231e-85	Vascular	Gsn	0.106
3.38645e-89	1.4336	0.237	0.149	1.09331e-84	Vascular	Mrpl33	0.088
4.51709e-89	1.58416	0.252	0.169	1.45834e-84	Vascular	Spin1	0.083
7.15849e-89	1.08106	0.556	0.5	2.31112e-84	Vascular	2210408I21Rik	0.056
1.50288e-88	1.0465	0.437	0.345	4.85205e-84	Vascular	Scai	0.092
1.81057e-88	1.24298	0.294	0.205	5.84542e-84	Vascular	Etf1	0.089
5.8307e-88	1.80456	0.223	0.142	1.88244e-83	Vascular	Qsox1	0.081
2.12903e-87	1.35551	0.282	0.198	6.87358e-83	Vascular	Ywhab	0.084
2.18632e-87	1.08445	0.346	0.252	7.05855e-83	Vascular	Gdpd5	0.094
3.93345e-87	1.17018	0.347	0.261	1.26992e-82	Vascular	Pank2	0.086
6.42249e-87	1.31517	0.289	0.204	2.0735e-82	Vascular	Srpr	0.085
2.68261e-86	1.12709	0.376	0.295	8.66082e-82	Vascular	8030462N17Rik	0.081
9.44305e-86	1.34887	0.247	0.161	3.04869e-81	Vascular	Taok2	0.086
2.48152e-85	1.31957	0.284	0.199	8.0116e-81	Vascular	Ern1	0.085
4.1294e-85	1.42265	0.306	0.223	1.33318e-80	Vascular	Rnf217	0.083
6.06573e-85	1.27853	0.297	0.213	1.95832e-80	Vascular	Nucks1	0.084
8.15049e-85	1.37242	0.246	0.162	2.63139e-80	Vascular	Arhgef40	0.084
1.58196e-84	1.27858	0.293	0.202	5.10735e-80	Vascular	Nrp2	0.091
1.77164e-84	1.35033	0.277	0.193	5.71973e-80	Vascular	Ccdc82	0.084
2.82836e-84	1.1318	0.387	0.308	9.13137e-80	Vascular	Apex2	0.079
5.35234e-84	1.11129	0.284	0.197	1.728e-79	Vascular	Mapre1	0.087
7.07028e-84	1.81107	0.231	0.151	2.28264e-79	Vascular	Slc22a5	0.08
7.19775e-84	1.49129	0.256	0.171	2.32379e-79	Vascular	St3gal2	0.085
7.82975e-84	1.31045	0.246	0.159	2.52783e-79	Vascular	Nectin3	0.087
5.67544e-83	1.18514	0.331	0.246	1.83232e-78	Vascular	6720427I07Rik	0.085
5.12497e-82	1.7571	0.255	0.177	1.6546e-77	Vascular	Dnaja1	0.078
2.66477e-81	1.47155	0.247	0.165	8.60321e-77	Vascular	Gorasp2	0.082
3.69643e-81	1.50418	0.2	0.124	1.19339e-76	Vascular	2900097C17Rik	0.076
4.70734e-81	1.19149	0.371	0.273	1.51976e-76	Vascular	Ppm1e	0.098
9.54057e-81	1.15827	0.284	0.202	3.08017e-76	Vascular	Sqstm1	0.082
2.38313e-80	1.23223	0.303	0.22	7.69393e-76	Vascular	Snx12	0.083
3.47048e-80	1.68299	0.281	0.197	1.12044e-75	Vascular	Dnah7b	0.084
6.80641e-80	1.08919	0.362	0.288	2.19745e-75	Vascular	Vcp	0.074
1.33293e-79	1.33911	0.337	0.258	4.30336e-75	Vascular	Zfp592	0.079
3.58162e-79	1.6493	0.239	0.163	1.15633e-74	Vascular	Rab11a	0.076
6.09957e-79	1.56768	0.262	0.181	1.96925e-74	Vascular	Mospd2	0.081
1.68869e-78	1.05763	0.359	0.279	5.45192e-74	Vascular	Sf1	0.08
2.01134e-78	1.82547	0.205	0.13	6.4936e-74	Vascular	Klhl13	0.075
2.11848e-78	1.05068	0.363	0.285	6.83952e-74	Vascular	Ppp4r2	0.078
5.45864e-78	2.2249	0.22	0.146	1.76232e-73	Vascular	Smoc1	0.074
5.82626e-78	1.20093	0.268	0.184	1.88101e-73	Vascular	Sp1	0.084
1.10922e-77	1.3202	0.211	0.135	3.58111e-73	Vascular	Zfp810	0.076
2.0231e-77	1.27267	0.329	0.252	6.53157e-73	Vascular	Mbtps1	0.077
2.19019e-77	1.42177	0.26	0.181	7.07104e-73	Vascular	Rnf146	0.079
2.49956e-77	1.4861	0.226	0.149	8.06982e-73	Vascular	Rad21	0.077
2.94504e-77	1.32044	0.23	0.15	9.50807e-73	Vascular	Smarce1	0.08
8.34348e-77	1.14695	0.337	0.257	2.69369e-72	Vascular	Map3k5	0.08
1.62464e-76	1.56922	0.207	0.132	5.24514e-72	Vascular	Gtf2e2	0.075
1.68132e-76	1.8287	0.21	0.137	5.42814e-72	Vascular	Rpl11	0.073
2.00132e-74	1.28655	0.294	0.218	6.46125e-70	Vascular	Slain2	0.076
2.91001e-74	1.56314	0.22	0.146	9.39496e-70	Vascular	Stt3a	0.074
4.34367e-74	2.16974	0.228	0.159	1.40235e-69	Vascular	Fhl1	0.069
4.22152e-73	1.59016	0.303	0.228	1.36292e-68	Vascular	Mark1	0.075
5.34322e-73	1.80797	0.209	0.137	1.72506e-68	Vascular	Zfp618	0.072
5.42873e-73	1.23186	0.304	0.225	1.75267e-68	Vascular	Spindoc	0.079
1.50711e-72	1.22009	0.353	0.282	4.86571e-68	Vascular	Cdk7	0.071
8.55913e-72	1.3525	0.24	0.163	2.76331e-67	Vascular	Ercc5	0.077
2.42613e-71	1.03801	0.398	0.332	7.83276e-67	Vascular	Msantd2	0.066
4.13014e-71	1.03512	0.329	0.253	1.33341e-66	Vascular	Ctcf	0.076
6.47693e-71	1.01996	0.414	0.346	2.09108e-66	Vascular	Fbxw8	0.068
4.29169e-70	3.18255	0.285	0.22	1.38557e-65	Vascular	Slc4a10	0.065
5.33129e-70	2.73302	0.223	0.16	1.72121e-65	Vascular	Shank3	0.063
2.36513e-69	1.20556	0.265	0.185	7.63582e-65	Vascular	Wars2	0.08
1.39517e-68	1.09417	0.247	0.171	4.50432e-64	Vascular	Heca	0.076
1.48624e-68	1.25013	0.261	0.185	4.79833e-64	Vascular	Mtpap	0.076
1.98495e-68	1.0751	0.343	0.27	6.40841e-64	Vascular	Ndel1	0.073
4.20294e-68	1.37662	0.31	0.235	1.35692e-63	Vascular	Plekhh2	0.075
5.8715e-68	1.93322	0.201	0.134	1.89561e-63	Vascular	Igsf3	0.067
8.35934e-68	1.09056	0.32	0.247	2.69881e-63	Vascular	Chmp3	0.073
2.0466e-67	1.1555	0.321	0.247	6.60744e-63	Vascular	Galk2	0.074
4.97551e-67	1.12308	0.358	0.292	1.60634e-62	Vascular	Vkorc1l1	0.066
5.46796e-67	1.34966	0.231	0.16	1.76533e-62	Vascular	Mob1b	0.071
9.1195e-67	1.09468	0.364	0.293	2.94423e-62	Vascular	Mical2	0.071
1.16151e-66	1.16157	0.291	0.216	3.74992e-62	Vascular	Rnf10	0.075
1.39974e-66	1.19618	0.287	0.214	4.51905e-62	Vascular	Sumo2	0.073
4.60276e-66	1.4202	0.234	0.163	1.486e-61	Vascular	Zbtb44	0.071
4.69743e-66	1.1975	0.288	0.213	1.51656e-61	Vascular	Prkag1	0.075
3.92943e-65	2.39385	0.231	0.163	1.26862e-60	Vascular	Clcn4	0.068
1.00739e-64	1.08685	0.239	0.166	3.25235e-60	Vascular	Bnip2	0.073
1.11903e-64	1.46643	0.244	0.173	3.61279e-60	Vascular	Scarb1	0.071
2.17783e-64	1.05769	0.276	0.202	7.03114e-60	Vascular	Ptar1	0.074
2.32721e-64	1.28467	0.201	0.131	7.51341e-60	Vascular	Alkbh5	0.07
3.61305e-64	1.36795	0.505	0.471	1.16647e-59	Vascular	Alcam	0.034
7.72398e-64	1.0821	0.289	0.215	2.49369e-59	Vascular	Gatad2a	0.074
1.06612e-63	1.03409	0.244	0.167	3.44198e-59	Vascular	2810403D21Rik	0.077
3.41944e-63	1.15392	0.201	0.131	1.10397e-58	Vascular	Rnf2	0.07
6.98356e-63	1.38821	0.247	0.178	2.25464e-58	Vascular	Zdhhc6	0.069
1.18476e-62	1.22372	0.288	0.217	3.82498e-58	Vascular	Eif4enif1	0.071
1.49538e-62	1.12224	0.364	0.303	4.82782e-58	Vascular	Abi2	0.061
5.26255e-62	1.75687	0.212	0.144	1.69901e-57	Vascular	Pdgfc	0.068
5.29694e-62	1.73405	0.268	0.202	1.71012e-57	Vascular	Spats2l	0.066
6.09393e-62	1.83211	0.236	0.168	1.96743e-57	Vascular	Runx2	0.068
1.13254e-61	1.40149	0.24	0.171	3.65642e-57	Vascular	Yipf5	0.069
1.71285e-61	1.19531	0.593	0.545	5.52994e-57	Vascular	Stk39	0.048
4.78787e-61	1.303	0.231	0.161	1.54576e-56	Vascular	Poldip3	0.07
5.8142e-61	1.24414	0.24	0.17	1.87711e-56	Vascular	Hnrnpul2	0.07
7.26956e-61	1.11889	0.26	0.191	2.34698e-56	Vascular	Uty	0.069
8.93194e-61	2.25809	0.108	0.217	2.88368e-56	Vascular	Shank2	-0.109
6.51661e-60	1.16732	0.284	0.212	2.10389e-55	Vascular	Tbc1d1	0.072
2.56964e-59	1.06684	0.217	0.147	8.29608e-55	Vascular	Bach1	0.07
3.45702e-59	1.1318	0.303	0.237	1.1161e-54	Vascular	Mtch1	0.066
3.75039e-59	1.06991	0.289	0.219	1.21081e-54	Vascular	Mtmr12	0.07
5.80544e-59	1.09544	0.246	0.176	1.87429e-54	Vascular	Wtap	0.07
8.09026e-59	1.1259	0.282	0.215	2.61194e-54	Vascular	Cbx1	0.067
1.36974e-58	1.23905	0.207	0.138	4.42219e-54	Vascular	Zfp386	0.069
3.71063e-58	1.25094	0.231	0.165	1.19798e-53	Vascular	Rab18	0.066
6.48115e-58	1.21915	0.286	0.218	2.09244e-53	Vascular	Eif2ak3	0.068
6.84676e-58	1.02337	0.386	0.327	2.21048e-53	Vascular	Zcchc14	0.059
8.37521e-58	1.18769	0.322	0.259	2.70394e-53	Vascular	Clpx	0.063
1.02605e-57	1.09804	0.282	0.212	3.3126e-53	Vascular	Adam9	0.07
2.59732e-57	1.26288	0.249	0.183	8.38546e-53	Vascular	Zbtb4	0.066
4.92347e-57	1.32256	0.251	0.184	1.58954e-52	Vascular	Ptges3	0.067
8.55887e-57	1.02299	0.308	0.242	2.76323e-52	Vascular	Ngly1	0.066
1.4035e-56	1.04541	0.339	0.277	4.53119e-52	Vascular	Mia3	0.062
1.67137e-56	1.78736	0.237	0.174	5.39601e-52	Vascular	Ccdc171	0.063
1.55182e-55	1.33831	0.255	0.191	5.01004e-51	Vascular	Acvr2a	0.064
1.92983e-55	1.24967	0.307	0.246	6.23045e-51	Vascular	Gm37240	0.061
1.95862e-55	1.0221	0.201	0.134	6.3234e-51	Vascular	Tug1	0.067
3.15152e-55	1.25055	0.232	0.167	1.01747e-50	Vascular	Nrbp1	0.065
6.36043e-55	1.0187	0.272	0.204	2.05347e-50	Vascular	Foxk1	0.068
8.56217e-55	1.02652	0.306	0.24	2.7643e-50	Vascular	Ccdc6	0.066
8.35788e-54	1.25956	0.216	0.152	2.69834e-49	Vascular	Mtpn	0.064
8.97906e-54	1.11368	0.242	0.177	2.89889e-49	Vascular	B4galt5	0.065
1.35656e-53	1.19836	0.251	0.186	4.37964e-49	Vascular	Eif4b	0.065
3.22809e-53	1.21266	0.263	0.2	1.04219e-48	Vascular	Socs5	0.063
3.66585e-52	1.20775	0.26	0.199	1.18352e-47	Vascular	Pdcd10	0.061
3.81457e-52	1.05923	0.327	0.267	1.23153e-47	Vascular	Kif2a	0.06
9.72647e-52	1.24896	0.235	0.172	3.14019e-47	Vascular	Tmem39a	0.063
1.0018e-51	1.15313	0.287	0.227	3.2343e-47	Vascular	Zc3h14	0.06
1.27563e-51	1.07799	0.467	0.422	4.11839e-47	Vascular	Dock5	0.045
1.43647e-51	1.30202	0.225	0.164	4.63765e-47	Vascular	Psmb1	0.061
1.52676e-51	1.24419	0.395	0.334	4.92914e-47	Vascular	Slc1a3	0.061
6.25166e-51	1.37338	0.265	0.207	2.01835e-46	Vascular	Sec23a	0.058
4.88725e-50	1.1201	0.241	0.179	1.57785e-45	Vascular	Purb	0.062
5.74278e-50	1.02286	0.384	0.332	1.85406e-45	Vascular	Araf	0.052
7.25921e-50	1.07441	0.287	0.228	2.34364e-45	Vascular	Ssb	0.059
7.7354e-50	1.08314	0.249	0.183	2.49737e-45	Vascular	Dhx40	0.066
3.35296e-49	2.09336	0.125	0.226	1.0825e-44	Vascular	Adamts20	-0.101
3.90838e-49	1.09241	0.374	0.329	1.26182e-44	Vascular	Purg	0.045
5.991e-49	1.09278	0.217	0.155	1.93419e-44	Vascular	Eif4ebp2	0.062
8.77835e-49	1.01147	0.32	0.264	2.83409e-44	Vascular	Fbxo3	0.056
1.02889e-48	1.15532	0.273	0.213	3.32178e-44	Vascular	Tor1aip2	0.06
1.12458e-48	1.0107	0.306	0.245	3.63071e-44	Vascular	Slc9a1	0.061
1.19127e-48	1.09823	0.222	0.161	3.84601e-44	Vascular	Arhgef6	0.061
1.69992e-48	2.8476	0.227	0.183	5.48821e-44	Vascular	Mcf2l	0.044
5.79196e-48	1.3869	0.211	0.154	1.86993e-43	Vascular	Oaz1	0.057
6.77696e-48	1.10296	0.287	0.228	2.18794e-43	Vascular	Fmr1	0.059
7.25593e-48	1.25601	0.212	0.153	2.34258e-43	Vascular	Csnk1g2	0.059
1.26224e-47	1.22903	0.235	0.175	4.07514e-43	Vascular	Phf2	0.06
2.72157e-47	1.28455	0.228	0.169	8.78658e-43	Vascular	Eif3h	0.059
4.39424e-47	1.21305	0.226	0.167	1.41868e-42	Vascular	Tbc1d8	0.059
1.11364e-46	1.26118	0.205	0.148	3.59538e-42	Vascular	Eef1g	0.057
1.38175e-46	1.19619	0.219	0.161	4.46097e-42	Vascular	Zfp697	0.058
1.65566e-46	1.0095	0.287	0.232	5.3453e-42	Vascular	Tmem59	0.055
1.88315e-46	1.07161	0.202	0.143	6.07975e-42	Vascular	Dek	0.059
1.00169e-45	1.17862	0.268	0.212	3.23397e-41	Vascular	Amfr	0.056
1.01515e-45	1.14373	0.238	0.179	3.27741e-41	Vascular	Spats2	0.059
1.9545e-45	1.05946	0.266	0.207	6.31011e-41	Vascular	Sidt2	0.059
3.35806e-45	1.03421	0.311	0.251	1.08415e-40	Vascular	Reck	0.06
3.89258e-45	1.06551	0.237	0.177	1.25672e-40	Vascular	Nono	0.06
4.86401e-45	1.0882	0.291	0.229	1.57034e-40	Vascular	Mpped2	0.062
6.10653e-45	1.38531	0.293	0.24	1.97149e-40	Vascular	Lrrc8c	0.053
2.10807e-44	1.27864	0.251	0.197	6.80592e-40	Vascular	Gas6	0.054
9.16901e-44	1.43136	0.253	0.2	2.96021e-39	Vascular	Zdhhc1	0.053
1.09799e-43	1.04278	0.28	0.224	3.54488e-39	Vascular	Sf3b3	0.056
1.29583e-43	1.20555	0.256	0.201	4.1836e-39	Vascular	H13	0.055
8.35895e-43	1.10428	0.287	0.235	2.69869e-38	Vascular	Med14	0.052
2.35368e-42	1.0965	0.25	0.193	7.59887e-38	Vascular	Zadh2	0.057
1.00019e-41	1.7163	0.241	0.191	3.22912e-37	Vascular	Ift81	0.05
2.12151e-41	1.2478	0.338	0.293	6.84931e-37	Vascular	Ssbp3	0.045
5.69176e-41	1.13409	0.232	0.176	1.83758e-36	Vascular	Slc35d1	0.056
5.845e-41	1.00008	0.317	0.264	1.88706e-36	Vascular	Srsf10	0.053
7.15223e-41	1.27148	0.266	0.215	2.3091e-36	Vascular	Lclat1	0.051
1.0408e-40	1.02337	0.28	0.227	3.36023e-36	Vascular	Sppl2a	0.053
1.44761e-40	2.78753	0.252	0.204	4.6736e-36	Vascular	Pde8b	0.048
1.97448e-40	1.06025	0.257	0.203	6.37462e-36	Vascular	Rab5a	0.054
2.02981e-40	1.14682	0.2	0.147	6.55326e-36	Vascular	Tmf1	0.053
1.21658e-39	1.23746	0.206	0.153	3.92773e-35	Vascular	Ankrd27	0.053
1.41299e-39	1.28693	0.201	0.149	4.56185e-35	Vascular	Cpne3	0.052
1.55935e-39	1.32787	0.215	0.164	5.03436e-35	Vascular	Ltbp3	0.051
9.36827e-39	1.03486	0.205	0.149	3.02455e-34	Vascular	Ccnyl1	0.056
1.89495e-38	1.28996	0.204	0.154	6.11785e-34	Vascular	Cox4i1	0.05
1.94071e-38	1.30028	0.204	0.153	6.26557e-34	Vascular	Zdhhc18	0.051
2.74578e-38	1.62458	0.205	0.157	8.86476e-34	Vascular	Ift80	0.048
1.17045e-36	1.21147	0.213	0.163	3.7788e-32	Vascular	Gabpb1	0.05
1.52813e-36	1.2245	0.314	0.268	4.93358e-32	Vascular	Adamts6	0.046
3.50898e-36	1.00959	0.264	0.215	1.13287e-31	Vascular	Pggt1b	0.049
4.7055e-36	1.0453	0.261	0.208	1.51917e-31	Vascular	Fat1	0.053
5.74314e-36	1.0605	0.22	0.171	1.85417e-31	Vascular	Atp5b	0.049
8.14956e-36	1.07798	0.289	0.244	2.63109e-31	Vascular	Palm	0.045
1.42242e-34	1.04076	0.28	0.234	4.59227e-30	Vascular	Fbxw2	0.046
4.99717e-34	1.00793	0.268	0.223	1.61334e-29	Vascular	Stx12	0.045
1.16367e-33	1.2502	0.214	0.167	3.75692e-29	Vascular	Golga3	0.047
4.57977e-33	1.2609	0.333	0.302	1.47858e-28	Vascular	Lgr4	0.031
6.48641e-33	1.02752	0.258	0.211	2.09414e-28	Vascular	Sec22a	0.047
1.67271e-32	1.28741	0.205	0.158	5.40034e-28	Vascular	Dach1	0.047
8.36555e-32	1.00776	0.2	0.154	2.70082e-27	Vascular	Disp1	0.046
2.3394e-31	1.13602	0.282	0.242	7.55276e-27	Vascular	Arfgap1	0.04
2.49676e-31	1.37076	0.229	0.187	8.06079e-27	Vascular	5530601H04Rik	0.042
3.66404e-31	1.23726	0.213	0.167	1.18293e-26	Vascular	Atn1	0.046
1.85259e-30	1.36603	0.252	0.212	5.98109e-26	Vascular	Mapkbp1	0.04
2.50248e-30	1.01769	0.228	0.183	8.07925e-26	Vascular	Cdc26	0.045
1.59471e-28	1.19572	0.203	0.159	5.14853e-24	Vascular	Mier3	0.044
9.11633e-28	1.24841	0.214	0.173	2.94321e-23	Vascular	Ccdc91	0.041
1.12169e-26	1.16213	0.207	0.166	3.62136e-22	Vascular	Copz1	0.041
1.14914e-26	1.02941	0.237	0.2	3.70999e-22	Vascular	G3bp2	0.037
1.98299e-26	1.10897	0.211	0.17	6.40208e-22	Vascular	Sike1	0.041
3.20769e-26	1.3625	0.229	0.192	1.0356e-21	Vascular	Ift74	0.037
6.56552e-26	1.24983	0.204	0.164	2.11968e-21	Vascular	Mbd1	0.04
1.82201e-25	1.08622	0.261	0.224	5.88236e-21	Vascular	D630045J12Rik	0.037
8.91094e-25	1.03631	0.215	0.173	2.8769e-20	Vascular	Zfp260	0.042
1.00934e-24	1.10412	0.215	0.175	3.25864e-20	Vascular	B3glct	0.04
2.34571e-23	1.04274	0.521	0.453	7.57311e-19	Vascular	Syne1	0.068
2.51866e-22	1.04479	0.203	0.168	8.1315e-18	Vascular	Atp5l	0.035
3.66623e-22	1.1888	0.228	0.195	1.18364e-17	Vascular	Nme7	0.033
3.12754e-21	1.03582	0.274	0.244	1.00973e-16	Vascular	Edem3	0.03
4.77276e-21	1.04494	0.204	0.17	1.54088e-16	Vascular	Cdc16	0.034
8.38511e-21	1.78284	0.239	0.211	2.70713e-16	Vascular	Ulk4	0.028
1.56939e-20	1.05459	0.203	0.168	5.06677e-16	Vascular	Gnb2	0.035
7.81095e-20	1.34294	0.332	0.307	2.52176e-15	Vascular	Ccdc85a	0.025
9.19289e-20	1.05462	0.271	0.238	2.96792e-15	Vascular	Aff2	0.033
2.69911e-19	1.18301	0.308	0.283	8.71408e-15	Vascular	Samd12	0.025
4.01187e-19	1.03724	0.237	0.207	1.29523e-14	Vascular	Cbx6	0.03
4.36944e-18	1.24135	0.232	0.204	1.41067e-13	Vascular	Sorcs2	0.028
2.73369e-17	1.07242	0.206	0.178	8.82573e-13	Vascular	Hprt	0.028
1.7554e-16	1.04307	0.21	0.183	5.66732e-12	Vascular	Erlec1	0.027
3.15482e-16	1.01749	0.211	0.184	1.01853e-11	Vascular	Klhl15	0.027
5.27962e-16	1.02731	0.231	0.206	1.70452e-11	Vascular	Lztfl1	0.025
7.61098e-14	1.30325	0.201	0.179	2.45721e-09	Vascular	Ccdc57	0.022
1.26448e-13	1.60356	0.303	0.303	4.08238e-09	Vascular	Rapgef5	0
5.40145e-10	1.25108	0.251	0.241	1.74386e-05	Vascular	Gclc	0.01
9.56431e-09	1.05886	0.254	0.25	0.000308784	Vascular	Cds2	0.004
1.55646e-08	1.33124	0.209	0.196	0.000502504	Vascular	Ccdc148	0.013
6.23667e-08	1.00863	0.263	0.246	0.00201351	Vascular	Gucy1a2	0.017
0	8.51406	0.982	0.015	0	Neuron	Cntnap2	0.967
0	7.44039	0.997	0.054	0	Neuron	Snhg11	0.943
0	8.2583	0.951	0.009	0	Neuron	Syt1	0.942
0	7.3605	0.977	0.036	0	Neuron	Snhg14	0.941
0	6.4719	0.98	0.039	0	Neuron	Nrg3	0.941
0	7.33248	0.952	0.014	0	Neuron	Snap25	0.938
0	5.66538	0.981	0.045	0	Neuron	Rian	0.936
0	7.20931	0.947	0.013	0	Neuron	Lrfn5	0.934
0	6.22505	0.949	0.023	0	Neuron	Myt1l	0.926
0	7.24919	0.935	0.01	0	Neuron	Usp29	0.925
0	9.3527	0.925	0.002	0	Neuron	Rbfox3	0.923
0	8.92432	0.925	0.004	0	Neuron	Cntnap5a	0.921
0	5.88585	0.965	0.045	0	Neuron	Gabrb3	0.92
0	5.22973	0.942	0.023	0	Neuron	Cdr1os	0.919
0	6.34594	0.938	0.02	0	Neuron	Unc80	0.918
0	7.99353	0.925	0.008	0	Neuron	Grin1	0.917
0	7.17128	0.945	0.028	0	Neuron	Sgcz	0.917
0	6.09633	0.925	0.017	0	Neuron	Ksr2	0.908
0	7.93525	0.915	0.009	0	Neuron	Celf4	0.906
0	7.82393	0.911	0.006	0	Neuron	Dlgap2	0.905
0	5.66906	0.951	0.048	0	Neuron	Ryr2	0.903
0	6.69978	0.924	0.022	0	Neuron	Rasgrf1	0.902
0	5.10022	0.938	0.036	0	Neuron	Lrrc7	0.902
0	9.11474	0.903	0.002	0	Neuron	Hecw1	0.901
0	6.9254	0.96	0.06	0	Neuron	Lingo2	0.9
0	7.80989	0.905	0.007	0	Neuron	Mtus2	0.898
0	4.26454	0.94	0.046	0	Neuron	Sntg1	0.894
0	8.52869	0.896	0.004	0	Neuron	Srrm3	0.892
0	5.70762	0.921	0.032	0	Neuron	Grin2b	0.889
0	7.76285	0.892	0.006	0	Neuron	Sptbn4	0.886
0	5.59933	0.921	0.036	0	Neuron	Nrg1	0.885
0	6.43543	0.895	0.01	0	Neuron	Mirg	0.885
0	7.41868	0.893	0.01	0	Neuron	Scn1a	0.883
0	8.03706	0.887	0.005	0	Neuron	Vsnl1	0.882
0	8.3894	0.883	0.005	0	Neuron	Hs3st5	0.878
0	4.71156	0.933	0.056	0	Neuron	Lrrtm4	0.877
0	5.48543	0.914	0.038	0	Neuron	Cacna1b	0.876
0	7.08062	0.898	0.022	0	Neuron	Cdh18	0.876
0	6.03713	0.887	0.014	0	Neuron	B830012L14Rik	0.873
0	4.59962	0.952	0.079	0	Neuron	Ptprn2	0.873
0	7.04313	0.899	0.027	0	Neuron	Dpp10	0.872
0	4.71702	0.926	0.054	0	Neuron	Unc79	0.872
0	4.7077	0.934	0.063	0	Neuron	Galnt13	0.871
0	3.75804	0.922	0.051	0	Neuron	Atp8a2	0.871
0	3.78178	0.946	0.076	0	Neuron	Agbl4	0.87
0	5.20034	0.913	0.043	0	Neuron	Stxbp5l	0.87
0	5.30121	0.896	0.029	0	Neuron	Cntn4	0.867
0	6.2258	0.879	0.012	0	Neuron	Rit2	0.867
0	5.42191	0.902	0.041	0	Neuron	Fam135b	0.861
0	4.39366	0.961	0.101	0	Neuron	Rims1	0.86
0	8.33968	0.864	0.004	0	Neuron	Clvs1	0.86
0	7.75152	0.874	0.016	0	Neuron	Hs6st3	0.858
0	4.51309	0.931	0.074	0	Neuron	Grm5	0.857
0	4.75564	0.975	0.12	0	Neuron	Rbfox1	0.855
0	4.95012	0.969	0.116	0	Neuron	Dpp6	0.853
0	4.74192	0.942	0.09	0	Neuron	Osbpl6	0.852
0	6.46051	0.864	0.012	0	Neuron	Atp1a3	0.852
0	5.12583	0.884	0.033	0	Neuron	Kcnb2	0.851
0	5.05379	0.902	0.051	0	Neuron	Scn2a	0.851
0	3.95982	0.956	0.105	0	Neuron	Erc2	0.851
0	4.52284	0.889	0.039	0	Neuron	Gabbr2	0.85
0	4.60539	0.949	0.103	0	Neuron	Peg3	0.846
0	7.41408	0.855	0.013	0	Neuron	Galntl6	0.842
0	6.99509	0.85	0.008	0	Neuron	Grin2a	0.842
0	4.65816	0.884	0.044	0	Neuron	Cit	0.84
0	3.95081	0.919	0.081	0	Neuron	Snap91	0.838
0	10.1615	0.838	0.001	0	Neuron	Glra1	0.837
0	3.98617	0.884	0.048	0	Neuron	Ica1	0.836
0	8.50312	0.837	0.003	0	Neuron	Epha6	0.834
0	4.02449	0.909	0.077	0	Neuron	Pacsin1	0.832
0	5.75909	0.856	0.028	0	Neuron	Miat	0.828
0	7.47953	0.834	0.006	0	Neuron	Rab3c	0.828
0	3.05044	0.966	0.139	0	Neuron	Gria2	0.827
0	2.95197	0.906	0.082	0	Neuron	Rtn1	0.824
0	8.31342	0.829	0.005	0	Neuron	Cntn5	0.824
0	9.51736	0.825	0.002	0	Neuron	Iqsec3	0.823
0	7.50716	0.832	0.01	0	Neuron	Ryr3	0.822
0	5.85498	0.839	0.017	0	Neuron	Tenm1	0.822
0	2.62818	0.927	0.107	0	Neuron	Dscam	0.82
0	4.3935	0.836	0.018	0	Neuron	Elmod1	0.818
0	3.46238	0.89	0.073	0	Neuron	Frmpd4	0.817
0	5.54063	0.998	0.182	0	Neuron	Meg3	0.816
0	7.91865	0.816	0.005	0	Neuron	Nyap2	0.811
0	4.24413	0.866	0.055	0	Neuron	Ank1	0.811
0	3.82512	0.974	0.164	0	Neuron	Fam155a	0.81
0	4.54501	0.85	0.042	0	Neuron	Fam189a1	0.808
0	4.43892	0.929	0.122	0	Neuron	Grip1	0.807
0	5.2593	0.831	0.024	0	Neuron	Camk2b	0.807
0	6.80317	0.813	0.007	0	Neuron	Kcnq2	0.806
0	2.98622	0.921	0.117	0	Neuron	Dok6	0.804
0	5.10765	0.83	0.027	0	Neuron	Pcsk2	0.803
0	4.01793	0.866	0.064	0	Neuron	Arhgap44	0.802
0	5.32127	0.826	0.024	0	Neuron	Khdrbs2	0.802
0	5.12933	0.826	0.024	0	Neuron	Dnm1	0.802
0	4.91845	0.962	0.16	0	Neuron	Asic2	0.802
0	1.44527	0.879	0.078	0	Neuron	Slc4a10	0.801
0	5.67201	0.825	0.024	0	Neuron	Syn1	0.801
0	3.72451	0.878	0.078	0	Neuron	Stxbp1	0.8
0	3.23705	0.914	0.116	0	Neuron	Pde10a	0.798
0	9.18097	0.8	0.003	0	Neuron	Kcnh7	0.797
0	7.23199	0.804	0.008	0	Neuron	Zfp804a	0.796
0	2.25442	0.889	0.096	0	Neuron	Nhs	0.793
0	6.85395	0.809	0.017	0	Neuron	Epha10	0.792
0	2.2956	0.922	0.13	0	Neuron	Nalcn	0.792
0	6.75024	0.803	0.012	0	Neuron	Bend6	0.791
0	1.9409	0.852	0.061	0	Neuron	Slc35f1	0.791
0	7.74337	0.796	0.006	0	Neuron	Slc35f4	0.79
0	4.85867	0.835	0.045	0	Neuron	Hcn1	0.79
0	8.18404	0.792	0.003	0	Neuron	Slc12a5	0.789
0	2.64262	0.926	0.138	0	Neuron	Samd12	0.788
0	3.06262	0.884	0.097	0	Neuron	Brinp1	0.787
0	5.39933	0.812	0.025	0	Neuron	Cacna2d2	0.787
0	6.88128	0.794	0.007	0	Neuron	Hs6st2	0.787
0	4.66013	0.813	0.026	0	Neuron	Rgs17	0.787
0	3.44742	0.859	0.074	0	Neuron	Rimbp2	0.785
0	3.08521	0.86	0.075	0	Neuron	Reep1	0.785
0	4.47987	0.81	0.026	0	Neuron	Ptprr	0.784
0	1.51797	0.929	0.146	0	Neuron	Sorbs2	0.783
0	8.60953	0.785	0.003	0	Neuron	Trank1	0.782
0	7.93478	0.788	0.007	0	Neuron	Gm26871	0.781
0	2.93748	0.95	0.171	0	Neuron	Rgs7	0.779
0	4.39949	0.809	0.031	0	Neuron	Cntn6	0.778
0	2.84488	0.88	0.102	0	Neuron	Gucy1a2	0.778
0	3.64191	0.961	0.183	0	Neuron	Rims2	0.778
0	4.53783	0.825	0.047	0	Neuron	Cacna1e	0.778
0	4.17827	0.805	0.028	0	Neuron	Kif26b	0.777
0	6.09768	0.794	0.017	0	Neuron	Ndrg4	0.777
0	4.26716	0.823	0.046	0	Neuron	Btbd11	0.777
0	1.73764	0.891	0.117	0	Neuron	Mmp16	0.774
0	3.26374	0.848	0.075	0	Neuron	Kcnt1	0.773
0	6.15066	0.784	0.011	0	Neuron	Add2	0.773
0	2.7307	0.975	0.202	0	Neuron	Csmd1	0.773
0	4.5784	0.814	0.042	0	Neuron	Zcchc18	0.772
0	3.33373	0.889	0.118	0	Neuron	Sh3gl2	0.771
0	3.15281	0.853	0.083	0	Neuron	Jazf1	0.77
0	3.64094	0.946	0.176	0	Neuron	Ahi1	0.77
0	8.53342	0.772	0.002	0	Neuron	Vwa5b2	0.77
0	3.20825	0.863	0.093	0	Neuron	Gria3	0.77
0	3.71056	0.8	0.031	0	Neuron	6330411D24Rik	0.769
0	9.98067	0.771	0.002	0	Neuron	Mir124a-1hg	0.769
0	5.19004	0.802	0.033	0	Neuron	Ptchd4	0.769
0	3.26599	0.872	0.104	0	Neuron	Snph	0.768
0	2.90528	0.855	0.087	0	Neuron	Efna5	0.768
0	2.92215	0.915	0.148	0	Neuron	Plxna4	0.767
0	5.56758	0.783	0.017	0	Neuron	Gm40841	0.766
0	9.58389	0.767	0.002	0	Neuron	Cntnap5b	0.765
0	5.64266	0.78	0.016	0	Neuron	Shank1	0.764
0	8.92097	0.766	0.002	0	Neuron	Gm20642	0.764
0	6.40797	0.771	0.008	0	Neuron	Pcnx2	0.763
0	2.99466	0.824	0.061	0	Neuron	Kcnj3	0.763
0	5.09655	0.78	0.018	0	Neuron	Ptprn	0.762
0	4.4227	0.795	0.033	0	Neuron	Kcnip1	0.762
0	8.43626	0.764	0.003	0	Neuron	Nrg3os	0.761
0	4.83772	0.792	0.032	0	Neuron	Prkar1b	0.76
0	2.61092	0.918	0.158	0	Neuron	Klhl29	0.76
0	6.84078	0.768	0.009	0	Neuron	Phf24	0.759
0	3.19239	0.858	0.1	0	Neuron	Rgs7bp	0.758
0	4.23536	0.797	0.04	0	Neuron	A330102I10Rik	0.757
0	3.01089	0.923	0.169	0	Neuron	Grid1	0.754
0	4.94839	0.777	0.023	0	Neuron	Fhod3	0.754
0	2.39246	0.879	0.126	0	Neuron	Plekha6	0.753
0	7.47788	0.758	0.005	0	Neuron	Stmn3	0.753
0	4.50503	0.872	0.119	0	Neuron	Dab1	0.753
0	4.32836	0.809	0.057	0	Neuron	Kif5a	0.752
0	3.38196	0.886	0.134	0	Neuron	Rnf157	0.752
0	3.36597	0.894	0.142	0	Neuron	Scn8a	0.752
0	3.61391	0.801	0.049	0	Neuron	Bmerb1	0.752
0	2.26379	0.895	0.143	0	Neuron	Nrg2	0.752
0	4.1597	0.8	0.049	0	Neuron	Dzank1	0.751
0	6.27651	0.766	0.015	0	Neuron	Cabp1	0.751
0	3.19393	0.828	0.078	0	Neuron	Susd4	0.75
0	1.99948	0.929	0.18	0	Neuron	Cacna1d	0.749
0	8.16649	0.752	0.003	0	Neuron	Kcnc1	0.749
0	3.52511	0.807	0.058	0	Neuron	Rap1gap2	0.749
0	3.44927	0.915	0.168	0	Neuron	Dync1i1	0.747
0	2.65861	0.901	0.154	0	Neuron	Pak3	0.747
0	3.17413	0.772	0.026	0	Neuron	D430041D05Rik	0.746
0	4.22357	0.764	0.02	0	Neuron	Slc7a14	0.744
0	2.52772	0.847	0.103	0	Neuron	Arfgef3	0.744
0	1.50099	0.796	0.052	0	Neuron	Spock2	0.744
0	2.75367	0.892	0.148	0	Neuron	Slc8a3	0.744
0	8.19919	0.747	0.004	0	Neuron	Srrm4	0.743
0	3.65286	0.796	0.053	0	Neuron	Me3	0.743
0	8.77163	0.744	0.001	0	Neuron	Cacng2	0.743
0	4.26728	0.769	0.027	0	Neuron	Atp1b1	0.742
0	3.18277	0.892	0.151	0	Neuron	Stau2	0.741
0	4.16142	0.777	0.036	0	Neuron	Gm1043	0.741
0	4.42761	0.91	0.17	0	Neuron	Kcnip4	0.74
0	8.56589	0.743	0.004	0	Neuron	Fstl5	0.739
0	2.29337	0.881	0.142	0	Neuron	Syn2	0.739
0	5.95307	0.744	0.006	0	Neuron	Svop	0.738
0	4.96609	0.764	0.026	0	Neuron	5730522E02Rik	0.738
0	4.08685	0.773	0.035	0	Neuron	Gm17276	0.738
0	2.36173	0.926	0.189	0	Neuron	Car10	0.737
0	2.7065	0.883	0.146	0	Neuron	Atp2b2	0.737
0	8.83014	0.739	0.002	0	Neuron	Htr2c	0.737
0	3.11195	0.938	0.201	0	Neuron	Ppfia2	0.737
0	2.74415	0.871	0.135	0	Neuron	Scg5	0.736
0	2.08862	0.867	0.131	0	Neuron	Trerf1	0.736
0	4.11335	0.8	0.065	0	Neuron	Caln1	0.735
0	3.20668	0.86	0.126	0	Neuron	Kif5c	0.734
0	7.25386	0.738	0.005	0	Neuron	Rasgef1a	0.733
0	1.78109	0.784	0.051	0	Neuron	Mcf2l	0.733
0	4.3376	0.762	0.029	0	Neuron	Nipal2	0.733
0	2.31043	0.955	0.222	0	Neuron	Ppp2r2b	0.733
0	3.67034	0.968	0.236	0	Neuron	Fgf12	0.732
0	2.38511	0.843	0.112	0	Neuron	Epb41	0.731
0	1.61686	0.87	0.139	0	Neuron	Wnk2	0.731
0	3.685	0.771	0.04	0	Neuron	Slc9a7	0.731
0	2.68621	0.862	0.133	0	Neuron	Klhl32	0.729
0	7.71516	0.732	0.004	0	Neuron	Ptpn5	0.728
0	5.07955	0.737	0.01	0	Neuron	Frmd3	0.727
0	3.65531	0.774	0.048	0	Neuron	Tspoap1	0.726
0	2.01913	0.92	0.196	0	Neuron	Robo2	0.724
0	3.65478	0.799	0.077	0	Neuron	Clstn2	0.722
0	2.55227	0.864	0.142	0	Neuron	Kcnn2	0.722
0	4.07878	0.772	0.051	0	Neuron	Patj	0.721
0	6.65357	0.733	0.012	0	Neuron	Unc5d	0.721
0	8.03299	0.724	0.003	0	Neuron	Ankrd55	0.721
0	2.70216	0.963	0.242	0	Neuron	Dlgap1	0.721
0	3.69956	0.761	0.041	0	Neuron	Syt7	0.72
0	3.07157	0.77	0.05	0	Neuron	Rtl4	0.72
0	2.44077	0.806	0.087	0	Neuron	Slc2a13	0.719
0	3.3322	0.757	0.038	0	Neuron	Cnksr2	0.719
0	3.45736	0.972	0.254	0	Neuron	Ccser1	0.718
0	3.43063	0.979	0.261	0	Neuron	Fgf14	0.718
0	9.61963	0.719	0.002	0	Neuron	Grm1	0.717
0	5.21688	0.736	0.019	0	Neuron	Ece2	0.717
0	4.73333	0.786	0.07	0	Neuron	Cdh8	0.716
0	6.02018	0.73	0.015	0	Neuron	Kcnc2	0.715
0	4.50583	0.751	0.036	0	Neuron	Myh10	0.715
0	3.1093	0.885	0.17	0	Neuron	5330434G04Rik	0.715
0	5.20821	0.727	0.013	0	Neuron	Stmn2	0.714
0	3.27577	0.761	0.047	0	Neuron	Rap1gap	0.714
0	1.72433	0.782	0.068	0	Neuron	Shank2	0.714
0	3.11152	0.892	0.178	0	Neuron	Syn3	0.714
0	2.49867	0.822	0.108	0	Neuron	Aff2	0.714
0	2.94285	0.78	0.067	0	Neuron	Cers4	0.713
0	5.79079	0.73	0.018	0	Neuron	Elavl4	0.712
0	3.51136	0.773	0.062	0	Neuron	Tiam1	0.711
0	5.22649	0.724	0.013	0	Neuron	Scn3a	0.711
0	1.68227	0.945	0.234	0	Neuron	Kcnd2	0.711
0	3.80913	0.757	0.047	0	Neuron	Arpp21	0.71
0	2.76693	0.91	0.2	0	Neuron	Pcdh15	0.71
0	3.77906	0.811	0.102	0	Neuron	Pdzrn4	0.709
0	9.19839	0.712	0.003	0	Neuron	Elavl2	0.709
0	4.0266	0.732	0.023	0	Neuron	Sgsm1	0.709
0	4.77691	0.73	0.021	0	Neuron	Sptb	0.709
0	4.81901	0.732	0.023	0	Neuron	Gnal	0.709
0	3.58608	0.794	0.086	0	Neuron	Unc13c	0.708
0	3.90029	0.745	0.037	0	Neuron	Pdzd4	0.708
0	9.84413	0.708	0.001	0	Neuron	Olfm3	0.707
0	4.61156	0.73	0.023	0	Neuron	Bsn	0.707
0	4.70257	0.758	0.052	0	Neuron	Gabrg3	0.706
0	2.84758	0.735	0.029	0	Neuron	Lin7a	0.706
0	9.7901	0.707	0.002	0	Neuron	A230006K03Rik	0.705
0	3.35398	0.757	0.053	0	Neuron	Mir124-2hg	0.704
0	1.40685	0.939	0.235	0	Neuron	Dclk1	0.704
0	2.17287	0.83	0.126	0	Neuron	Gria1	0.704
0	1.82911	0.889	0.185	0	Neuron	Nol4	0.704
0	2.73513	0.75	0.046	0	Neuron	Gabra3	0.704
0	2.63052	0.867	0.163	0	Neuron	Ftx	0.704
0	1.47203	0.788	0.085	0	Neuron	Mctp1	0.703
0	2.81365	0.822	0.119	0	Neuron	Pkia	0.703
0	6.62731	0.712	0.009	0	Neuron	Slc35f3	0.703
0	3.41558	0.825	0.123	0	Neuron	Etl4	0.702
0	1.42155	0.932	0.232	0	Neuron	Ntrk2	0.7
0	1.49492	0.881	0.181	0	Neuron	Nmnat2	0.7
0	2.31898	0.816	0.116	0	Neuron	Cyfip2	0.7
0	1.8186	0.831	0.131	0	Neuron	Evl	0.7
0	1.22626	0.918	0.219	0	Neuron	Cacnb2	0.699
0	9.19224	0.701	0.002	0	Neuron	Cdh12	0.699
0	2.44871	0.885	0.187	0	Neuron	Csrnp3	0.698
0	6.06313	0.706	0.008	0	Neuron	Chd5	0.698
0	5.02215	0.711	0.013	0	Neuron	Bicdl1	0.698
0	9.05727	0.701	0.003	0	Neuron	Chrm2	0.698
0	2.46069	0.878	0.18	0	Neuron	Eml5	0.698
0	2.6732	0.754	0.058	0	Neuron	Nova2	0.696
0	3.13826	0.948	0.252	0	Neuron	Nrxn3	0.696
0	1.29166	0.774	0.08	0	Neuron	Pde8b	0.694
0	2.89479	0.79	0.096	0	Neuron	Hoxc5	0.694
0	1.63869	0.852	0.158	0	Neuron	Gpm6a	0.694
0	2.4523	0.926	0.234	0	Neuron	Gpr158	0.692
0	1.89774	0.906	0.214	0	Neuron	Kalrn	0.692
0	2.91064	0.942	0.25	0	Neuron	Ralyl	0.692
0	1.5312	0.872	0.18	0	Neuron	Ccdc85a	0.692
0	2.01965	0.776	0.085	0	Neuron	Ephb2	0.691
0	2.09807	0.809	0.118	0	Neuron	Sgcd	0.691
0	3.05087	0.735	0.044	0	Neuron	Nxph1	0.691
0	2.33909	0.739	0.05	0	Neuron	Igsf9b	0.689
0	3.29208	0.769	0.081	0	Neuron	Rasgef1b	0.688
0	2.52853	0.928	0.24	0	Neuron	Nsf	0.688
0	2.91999	0.953	0.265	0	Neuron	Pclo	0.688
0	3.11697	0.947	0.259	0	Neuron	Xkr6	0.688
0	1.4075	0.893	0.206	0	Neuron	Astn1	0.687
0	2.38099	0.853	0.166	0	Neuron	Jakmip2	0.687
0	2.1693	0.837	0.15	0	Neuron	Tspan7	0.687
0	2.87789	0.773	0.087	0	Neuron	Hoxc8	0.686
0	7.90898	0.689	0.003	0	Neuron	Clstn3	0.686
0	2.51699	0.828	0.143	0	Neuron	Epha5	0.685
0	2.73318	0.794	0.11	0	Neuron	Ttll11	0.684
0	2.17069	0.823	0.139	0	Neuron	Inpp4b	0.684
0	2.56244	0.968	0.284	0	Neuron	Cacna1a	0.684
0	2.28186	0.841	0.157	0	Neuron	Ppm1e	0.684
0	2.02805	0.762	0.079	0	Neuron	Rundc3b	0.683
0	4.05658	0.711	0.028	0	Neuron	Ano3	0.683
0	2.35324	0.788	0.106	0	Neuron	Dner	0.682
0	4.09152	0.705	0.023	0	Neuron	Kcnk10	0.682
0	3.89648	0.715	0.033	0	Neuron	Lrfn2	0.682
0	8.59863	0.684	0.003	0	Neuron	Rph3a	0.681
0	2.86557	0.765	0.085	0	Neuron	Grin3a	0.68
0	9.52081	0.681	0.001	0	Neuron	Clvs2	0.68
0	3.92758	0.732	0.052	0	Neuron	Cstf2	0.68
0	10.1781	0.68	0.001	0	Neuron	Gm13629	0.679
0	2.79161	0.76	0.081	0	Neuron	Ak5	0.679
0	2.17521	0.917	0.238	0	Neuron	Ptprs	0.679
0	6.03791	0.69	0.011	0	Neuron	Unc13a	0.679
0	8.35098	0.681	0.003	0	Neuron	Pld5	0.678
0	1.64972	0.904	0.227	0	Neuron	Brinp3	0.677
0	8.32018	0.679	0.002	0	Neuron	Mast1	0.677
0	2.86505	0.777	0.1	0	Neuron	Kctd16	0.677
0	2.82643	0.79	0.114	0	Neuron	Runx1t1	0.676
0	4.1997	0.707	0.031	0	Neuron	Syt14	0.676
0	9.60244	0.676	0.001	0	Neuron	5330417C22Rik	0.675
0	1.3636	0.895	0.22	0	Neuron	Prkg1	0.675
0	4.32359	0.712	0.037	0	Neuron	Kifc2	0.675
0	9.48607	0.674	0.002	0	Neuron	A830018L16Rik	0.672
0	2.62439	0.727	0.055	0	Neuron	Pip5k1b	0.672
0	2.37365	0.871	0.2	0	Neuron	Adam23	0.671
0	4.00986	0.726	0.055	0	Neuron	Kctd8	0.671
0	2.34075	0.714	0.043	0	Neuron	Olfm2	0.671
0	4.08879	0.698	0.028	0	Neuron	Zfyve28	0.67
0	2.06268	0.959	0.289	0	Neuron	Cacna1c	0.67
0	2.73968	0.788	0.12	0	Neuron	Herc3	0.668
0	8.19962	0.669	0.004	0	Neuron	Zfp804b	0.665
0	8.60774	0.666	0.001	0	Neuron	Atp2b3	0.665
0	5.65153	0.692	0.027	0	Neuron	Snrpn	0.665
0	1.98559	0.88	0.216	0	Neuron	Med12l	0.664
0	2.00663	0.797	0.134	0	Neuron	Hmgcll1	0.663
0	4.40262	0.673	0.01	0	Neuron	Fstl4	0.663
0	10.0365	0.663	0.001	0	Neuron	Gabrg2	0.662
0	3.23638	0.704	0.042	0	Neuron	Osbpl10	0.662
0	1.42597	0.901	0.24	0	Neuron	Mgat4c	0.661
0	1.14987	0.758	0.097	0	Neuron	Grb10	0.661
0	1.65895	0.922	0.261	0	Neuron	Map1b	0.661
0	2.05243	0.776	0.116	0	Neuron	Ebf1	0.66
0	3.20909	0.72	0.061	0	Neuron	Gm26691	0.659
0	6.18132	0.67	0.011	0	Neuron	Plppr1	0.659
0	1.61793	0.787	0.128	0	Neuron	Adarb1	0.659
0	7.70256	0.661	0.003	0	Neuron	Disp2	0.658
0	7.49217	0.663	0.005	0	Neuron	Zmat4	0.658
0	10.5178	0.659	0.001	0	Neuron	Lin28b	0.658
0	9.9841	0.658	0.001	0	Neuron	Cntnap4	0.657
0	2.7708	0.693	0.036	0	Neuron	Sez6l	0.657
0	4.86386	0.674	0.018	0	Neuron	Eno2	0.656
0	4.66218	0.667	0.011	0	Neuron	Matk	0.656
0	5.43241	0.662	0.006	0	Neuron	Sv2c	0.656
0	4.40454	0.692	0.036	0	Neuron	Cdh4	0.656
0	4.45662	0.693	0.037	0	Neuron	Nkain3	0.656
0	1.2808	0.824	0.168	0	Neuron	Fut9	0.656
0	10.2189	0.656	0.001	0	Neuron	Scn9a	0.655
0	2.31859	0.778	0.123	0	Neuron	Pcbp3	0.655
0	2.25188	0.966	0.311	0	Neuron	Cadps	0.655
0	1.66306	0.904	0.25	0	Neuron	Dnajc6	0.654
0	4.52419	0.674	0.02	0	Neuron	Crmp1	0.654
0	2.53883	0.8	0.147	0	Neuron	Zwint	0.653
0	4.18952	0.675	0.023	0	Neuron	Plcxd3	0.652
0	4.42456	0.668	0.016	0	Neuron	Camk4	0.652
0	3.64036	0.7	0.048	0	Neuron	Mtmr7	0.652
0	1.26509	0.875	0.225	0	Neuron	Rapgef4	0.65
0	6.95866	0.655	0.005	0	Neuron	Trpc5	0.65
0	3.25906	0.723	0.074	0	Neuron	Syndig1	0.649
0	1.87687	0.755	0.106	0	Neuron	D630045J12Rik	0.649
0	8.47424	0.651	0.002	0	Neuron	Coro6	0.649
0	2.61971	0.781	0.132	0	Neuron	Mblac2	0.649
0	7.6302	0.652	0.004	0	Neuron	Ubap1l	0.648
0	5.34731	0.658	0.01	0	Neuron	Pitpnm3	0.648
0	4.39794	0.669	0.022	0	Neuron	Lingo1	0.647
0	1.73543	0.867	0.22	0	Neuron	Dgkb	0.647
0	2.76767	0.69	0.043	0	Neuron	Ppargc1b	0.647
0	7.78919	0.65	0.004	0	Neuron	Kcnh1	0.646
0	2.46995	0.753	0.108	0	Neuron	Hspa4l	0.645
0	2.58484	0.718	0.073	0	Neuron	Lrp8	0.645
0	2.09234	0.779	0.134	0	Neuron	Cdh13	0.645
0	1.6216	0.87	0.226	0	Neuron	Epb41l4b	0.644
0	2.00973	0.897	0.253	0	Neuron	Sybu	0.644
0	2.42095	0.74	0.096	0	Neuron	Hoxc4	0.644
0	2.76019	0.887	0.244	0	Neuron	Focad	0.643
0	2.87743	0.735	0.092	0	Neuron	Myo16	0.643
0	2.31616	0.763	0.12	0	Neuron	Trim37	0.643
0	1.8706	0.789	0.146	0	Neuron	Adcy8	0.643
0	2.15618	0.744	0.101	0	Neuron	Hoxc6	0.643
0	2.55321	0.746	0.103	0	Neuron	Gm10125	0.643
0	1.1175	0.874	0.231	0	Neuron	Ablim1	0.643
0	4.20727	0.668	0.026	0	Neuron	Gprasp2	0.642
0	1.65408	0.933	0.292	0	Neuron	Gnas	0.641
0	1.01531	0.887	0.247	0	Neuron	Fchsd2	0.64
0	3.8563	0.691	0.051	0	Neuron	Zfp385b	0.64
0	2.10297	0.951	0.311	0	Neuron	Tenm4	0.64
0	2.52402	0.692	0.053	0	Neuron	Madd	0.639
0	1.63728	0.868	0.23	0	Neuron	Epb41l1	0.638
0	2.48591	0.742	0.104	0	Neuron	Dzip1	0.638
0	2.27881	0.778	0.14	0	Neuron	Arhgef9	0.638
0	2.07808	0.832	0.194	0	Neuron	Ppip5k1	0.638
0	1.32731	0.822	0.184	0	Neuron	Dclk2	0.638
0	2.08446	0.923	0.286	0	Neuron	A330023F24Rik	0.637
0	2.31734	0.922	0.286	0	Neuron	Cplane1	0.636
0	1.06041	0.818	0.183	0	Neuron	Clip1	0.635
0	6.59459	0.643	0.008	0	Neuron	C130073E24Rik	0.635
0	2.17562	0.874	0.24	0	Neuron	Sclt1	0.634
0	10.0888	0.635	0.001	0	Neuron	Tmem130	0.634
0	3.07669	0.712	0.078	0	Neuron	Abca5	0.634
0	1.12669	0.79	0.157	0	Neuron	Lrrfip1	0.633
0	1.98179	0.761	0.128	0	Neuron	N4bp2l1	0.633
0	1.70792	0.821	0.188	0	Neuron	St7	0.633
0	2.24085	0.731	0.098	0	Neuron	Hspa12a	0.633
0	2.78901	0.674	0.042	0	Neuron	Adamts17	0.632
0	2.57965	0.674	0.042	0	Neuron	Arhgap20	0.632
0	4.26834	0.65	0.019	0	Neuron	Nexmif	0.631
0	2.25142	0.941	0.312	0	Neuron	A330076H08Rik	0.629
0	2.20282	0.895	0.266	0	Neuron	Tenm3	0.629
0	1.92984	0.774	0.146	0	Neuron	Uggt2	0.628
0	1.67159	0.945	0.317	0	Neuron	Opcml	0.628
0	2.12499	0.795	0.168	0	Neuron	Clstn1	0.627
0	5.71396	0.634	0.007	0	Neuron	Kcnj6	0.627
0	1.54046	0.812	0.186	0	Neuron	Abat	0.626
0	3.09753	0.643	0.017	0	Neuron	Sidt1	0.626
0	1.99379	0.826	0.201	0	Neuron	Adar	0.625
0	2.10206	0.736	0.111	0	Neuron	Fam110b	0.625
0	2.79022	0.704	0.079	0	Neuron	Rhbdl3	0.625
0	1.9181	0.804	0.18	0	Neuron	Armc9	0.624
0	1.45349	0.92	0.296	0	Neuron	Astn2	0.624
0	4.43127	0.64	0.016	0	Neuron	Gpr45	0.624
0	1.5911	0.773	0.149	0	Neuron	9530059O14Rik	0.624
0	1.98488	0.762	0.139	0	Neuron	Adgrl2	0.623
0	2.74678	0.693	0.07	0	Neuron	Slit2	0.623
0	1.65978	0.743	0.12	0	Neuron	Arhgap18	0.623
0	3.68812	0.675	0.052	0	Neuron	Ankrd24	0.623
0	1.49056	0.91	0.287	0	Neuron	Amph	0.623
0	5.73544	0.633	0.011	0	Neuron	Thsd7b	0.622
0	1.9606	0.666	0.044	0	Neuron	Ccdc30	0.622
0	2.76029	0.665	0.043	0	Neuron	Klhl3	0.622
0	4.5696	0.636	0.014	0	Neuron	Rasgrf2	0.622
0	3.43589	0.648	0.026	0	Neuron	Gm32509	0.622
0	1.52483	0.867	0.245	0	Neuron	Atrnl1	0.622
0	1.97761	0.824	0.202	0	Neuron	Tecr	0.622
0	9.2913	0.623	0.002	0	Neuron	Gm32647	0.621
0	1.83612	0.884	0.263	0	Neuron	Pkd1	0.621
0	3.45113	0.684	0.064	0	Neuron	Sacs	0.62
0	1.70895	0.929	0.31	0	Neuron	Prkce	0.619
0	1.72353	0.739	0.121	0	Neuron	Mark1	0.618
0	2.05113	0.739	0.121	0	Neuron	Mpped2	0.618
0	7.61341	0.621	0.003	0	Neuron	Syp	0.618
0	1.29559	0.909	0.292	0	Neuron	Csmd2	0.617
0	2.39233	0.723	0.107	0	Neuron	Slc22a17	0.616
0	5.21977	0.628	0.012	0	Neuron	Dgkg	0.616
0	3.21353	0.662	0.047	0	Neuron	St8sia1	0.615
0	1.75032	0.73	0.115	0	Neuron	Adgrb1	0.615
0	2.61995	0.74	0.125	0	Neuron	Prr16	0.615
0	2.0342	0.927	0.313	0	Neuron	Adam22	0.614
0	3.16483	0.949	0.335	0	Neuron	Ube3a	0.614
0	1.89251	0.774	0.161	0	Neuron	Mphosph9	0.613
0	4.07787	0.654	0.041	0	Neuron	Gm31508	0.613
0	2.65572	0.706	0.094	0	Neuron	Sod2	0.612
0	3.07552	0.66	0.049	0	Neuron	Dach1	0.611
0	1.99373	0.792	0.181	0	Neuron	Dzip3	0.611
0	1.88107	0.89	0.28	0	Neuron	Sptan1	0.61
0	1.18073	0.708	0.098	0	Neuron	Cers6	0.61
0	2.0417	0.74	0.13	0	Neuron	Tshz3	0.61
0	8.62062	0.612	0.002	0	Neuron	Nell1	0.61
0	1.70915	0.843	0.233	0	Neuron	Ncoa7	0.61
0	1.79954	0.789	0.18	0	Neuron	Tcaf1	0.609
0	2.14606	0.912	0.303	0	Neuron	Rbms3	0.609
0	2.19737	0.749	0.14	0	Neuron	Spata7	0.609
0	6.99944	0.611	0.003	0	Neuron	Dcx	0.608
0	1.78044	0.944	0.336	0	Neuron	Mapk10	0.608
0	3.29136	0.622	0.015	0	Neuron	Ppfia4	0.607
0	1.15698	0.842	0.235	0	Neuron	Apba2	0.607
0	1.59166	0.788	0.182	0	Neuron	Glrb	0.606
0	6.41052	0.614	0.008	0	Neuron	Tcerg1l	0.606
0	5.01549	0.616	0.01	0	Neuron	Ablim3	0.606
0	1.90261	0.783	0.178	0	Neuron	Rab6b	0.605
0	1.88184	0.803	0.198	0	Neuron	Traf3	0.605
0	3.00961	0.663	0.058	0	Neuron	Gm1604a	0.605
0	1.47124	0.765	0.16	0	Neuron	Calm2	0.605
0	1.53275	0.924	0.32	0	Neuron	Pde4dip	0.604
0	6.0264	0.607	0.003	0	Neuron	Flt3	0.604
0	2.07989	0.925	0.323	0	Neuron	Upp2	0.602
0	1.60398	0.886	0.284	0	Neuron	Nptn	0.602
0	2.45797	0.703	0.101	0	Neuron	Gas2	0.602
0	9.01912	0.605	0.003	0	Neuron	A330008L17Rik	0.602
0	2.08933	0.817	0.215	0	Neuron	Nova1	0.602
0	2.95077	0.669	0.068	0	Neuron	Slc4a3	0.601
0	1.92775	0.799	0.198	0	Neuron	Esrrg	0.601
0	8.1121	0.603	0.002	0	Neuron	Galnt9	0.601
0	1.10929	0.932	0.331	0	Neuron	Trio	0.601
0	4.2179	0.619	0.019	0	Neuron	Vwc2	0.6
0	2.12884	0.917	0.318	0	Neuron	Zranb2	0.599
0	1.72119	0.912	0.314	0	Neuron	Atp6v0a1	0.598
0	3.9311	0.617	0.019	0	Neuron	Rab27b	0.598
0	1.52787	0.842	0.245	0	Neuron	Scai	0.597
0	7.84918	0.6	0.003	0	Neuron	Hs3st4	0.597
0	4.80447	0.616	0.019	0	Neuron	Gm10649	0.597
0	3.34944	0.622	0.025	0	Neuron	Adcy1	0.597
0	1.76693	0.794	0.198	0	Neuron	Casc4	0.596
0	4.50358	0.618	0.022	0	Neuron	Frrs1l	0.596
0	5.82349	0.606	0.01	0	Neuron	Chrm3	0.596
0	2.04787	0.942	0.346	0	Neuron	Epb41l3	0.596
0	1.58606	0.891	0.296	0	Neuron	Kif1a	0.595
0	3.69467	0.628	0.033	0	Neuron	Shfl	0.595
0	1.09312	0.836	0.241	0	Neuron	Dmxl2	0.595
0	1.19364	0.807	0.213	0	Neuron	Map6	0.594
0	1.91946	0.667	0.073	0	Neuron	Ppp1r14c	0.594
0	3.55426	0.625	0.031	0	Neuron	Sms	0.594
0	2.72867	0.667	0.074	0	Neuron	Ap3b2	0.593
0	1.6948	0.805	0.212	0	Neuron	Ttc19	0.593
0	1.6506	0.939	0.346	0	Neuron	Strbp	0.593
0	1.49083	0.75	0.157	0	Neuron	Arhgef7	0.593
0	1.69565	0.768	0.176	0	Neuron	Lmtk2	0.592
0	1.73321	0.882	0.29	0	Neuron	Gprasp1	0.592
0	6.4922	0.597	0.005	0	Neuron	Plppr4	0.592
0	3.67742	0.627	0.035	0	Neuron	Vat1l	0.592
0	2.35218	0.709	0.117	0	Neuron	Ube2o	0.592
0	1.55387	0.659	0.068	0	Neuron	Slc2a3	0.591
0	2.80915	0.666	0.076	0	Neuron	Ggt7	0.59
0	3.40033	0.64	0.05	0	Neuron	Syt2	0.59
0	3.00201	0.644	0.054	0	Neuron	Usp13	0.59
0	1.84629	0.883	0.294	0	Neuron	Map2k4	0.589
0	1.72563	0.733	0.144	0	Neuron	Slc4a7	0.589
0	1.45828	0.886	0.299	0	Neuron	Ssbp2	0.587
0	2.16446	0.659	0.073	0	Neuron	Sncaip	0.586
0	1.58546	0.841	0.255	0	Neuron	Stxbp5	0.586
0	2.42779	0.735	0.15	0	Neuron	Egfem1	0.585
0	1.54898	0.867	0.282	0	Neuron	Klhdc10	0.585
0	2.38101	0.702	0.117	0	Neuron	Khdrbs3	0.585
0	1.91038	0.96	0.376	0	Neuron	Xkr4	0.584
0	1.73318	0.94	0.356	0	Neuron	Map2	0.584
0	5.17328	0.596	0.012	0	Neuron	Hook1	0.584
0	8.17748	0.586	0.002	0	Neuron	Dlgap3	0.584
0	2.28286	0.97	0.386	0	Neuron	Gria4	0.584
0	2.72154	0.625	0.041	0	Neuron	Tafa2	0.584
0	2.64137	0.691	0.107	0	Neuron	9630014M24Rik	0.584
0	1.05028	0.814	0.231	0	Neuron	Dennd1b	0.583
0	5.98103	0.588	0.005	0	Neuron	Gm15155	0.583
0	2.14113	0.652	0.07	0	Neuron	Tbc1d30	0.582
0	5.51936	0.59	0.008	0	Neuron	Mmp24	0.582
0	6.48645	0.592	0.01	0	Neuron	Grm8	0.582
0	1.75019	0.694	0.112	0	Neuron	Uhrf1bp1l	0.582
0	7.1451	0.584	0.002	0	Neuron	Cnnm1	0.582
0	2.91722	0.618	0.037	0	Neuron	Zfp618	0.581
0	7.49388	0.584	0.003	0	Neuron	Grip2	0.581
0	7.00208	0.584	0.003	0	Neuron	Tmem63c	0.581
0	1.86269	0.74	0.159	0	Neuron	Cdc14b	0.581
0	2.2568	0.961	0.38	0	Neuron	Ttc3	0.581
0	1.58236	0.768	0.188	0	Neuron	Hacd3	0.58
0	3.3762	0.631	0.051	0	Neuron	Dennd6b	0.58
0	1.9992	0.721	0.141	0	Neuron	Tmem63b	0.58
0	4.11914	0.596	0.016	0	Neuron	Rnf165	0.58
0	1.99316	0.652	0.073	0	Neuron	Lnx1	0.579
0	1.25395	0.719	0.14	0	Neuron	Ralgps2	0.579
0	1.09404	0.765	0.186	0	Neuron	Elovl6	0.579
0	6.83892	0.583	0.004	0	Neuron	Slc6a15	0.579
0	3.05383	0.622	0.044	0	Neuron	Lmtk3	0.578
0	3.54578	0.604	0.026	0	Neuron	Atcay	0.578
0	1.49003	0.892	0.315	0	Neuron	Gls	0.577
0	1.76991	0.833	0.256	0	Neuron	Tango2	0.577
0	2.14813	0.694	0.118	0	Neuron	Actr1b	0.576
0	1.05688	0.646	0.071	0	Neuron	Gng2	0.575
0	2.0882	0.665	0.091	0	Neuron	Col11a1	0.574
0	1.56492	0.713	0.139	0	Neuron	Pcdh17	0.574
0	1.49732	0.809	0.236	0	Neuron	Kifap3	0.573
0	1.95138	0.687	0.114	0	Neuron	Chchd6	0.573
0	2.19819	0.643	0.07	0	Neuron	Pde4a	0.573
0	1.34738	0.957	0.384	0	Neuron	Kcnma1	0.573
0	1.52955	0.874	0.302	0	Neuron	C2cd5	0.572
0	1.39099	0.633	0.061	0	Neuron	Shank3	0.572
0	1.54107	0.926	0.355	0	Neuron	Pcdh7	0.571
0	1.31878	0.847	0.276	0	Neuron	Dync2h1	0.571
0	2.3177	0.625	0.054	0	Neuron	Cep126	0.571
0	1.46618	0.781	0.211	0	Neuron	Apex2	0.57
0	3.24027	0.599	0.029	0	Neuron	Plppr5	0.57
0	2.25356	0.624	0.054	0	Neuron	Stx3	0.57
0	1.1081	0.627	0.057	0	Neuron	Slc1a1	0.57
0	5.60746	0.578	0.008	0	Neuron	Tro	0.57
0	1.44594	0.768	0.199	0	Neuron	Ppm1l	0.569
0	1.86075	0.698	0.129	0	Neuron	Ywhag	0.569
0	1.75279	0.71	0.142	0	Neuron	Tmem181a	0.568
0	9.26073	0.569	0.001	0	Neuron	Htr4	0.568
0	2.68192	0.642	0.075	0	Neuron	Hoxd3	0.567
0	1.46983	0.712	0.145	0	Neuron	Ap1b1	0.567
0	3.52953	0.59	0.023	0	Neuron	Sept3	0.567
0	1.02301	0.753	0.187	0	Neuron	Dgkh	0.566
0	3.53007	0.593	0.027	0	Neuron	Ajap1	0.566
0	3.2769	0.592	0.026	0	Neuron	Podxl2	0.566
0	1.10649	0.837	0.271	0	Neuron	Erc1	0.566
0	2.3383	0.656	0.091	0	Neuron	Shisa6	0.565
0	1.97637	0.664	0.099	0	Neuron	Sgsm2	0.565
0	1.57146	0.732	0.167	0	Neuron	Trp53bp1	0.565
0	1.33967	0.766	0.201	0	Neuron	Gmcl1	0.565
0	4.49757	0.584	0.019	0	Neuron	Dbn1	0.565
0	1.51167	0.772	0.208	0	Neuron	Ranbp17	0.564
0	4.6273	0.587	0.023	0	Neuron	C78859	0.564
0	3.93061	0.596	0.032	0	Neuron	Habp4	0.564
0	7.90681	0.566	0.002	0	Neuron	March11	0.564
0	1.74023	0.684	0.121	0	Neuron	Fbxl2	0.563
0	7.16179	0.567	0.004	0	Neuron	Slc6a17	0.563
0	1.58937	0.698	0.135	0	Neuron	Sergef	0.563
0	1.44594	0.945	0.382	0	Neuron	Hivep2	0.563
0	4.10755	0.596	0.033	0	Neuron	Spink10	0.563
0	2.14936	0.658	0.096	0	Neuron	Miga1	0.562
0	5.57639	0.571	0.009	0	Neuron	Dmtn	0.562
0	1.6134	0.897	0.336	0	Neuron	Ralgapa2	0.561
0	1.27975	0.821	0.26	0	Neuron	Tshz2	0.561
0	3.22367	0.606	0.045	0	Neuron	Wscd2	0.561
0	2.68993	0.622	0.062	0	Neuron	Zfp612	0.56
0	1.43019	0.686	0.127	0	Neuron	Cdyl2	0.559
0	2.08566	0.693	0.134	0	Neuron	Pnkd	0.559
0	1.67247	0.694	0.135	0	Neuron	Phlpp2	0.559
0	3.90206	0.581	0.023	0	Neuron	Cadm3	0.558
0	1.14002	0.713	0.155	0	Neuron	Magi3	0.558
0	1.23652	0.653	0.097	0	Neuron	Jakmip1	0.556
0	2.96062	0.611	0.055	0	Neuron	Kcnq5	0.556
0	1.78398	0.822	0.266	0	Neuron	Hdac9	0.556
0	1.39534	0.65	0.095	0	Neuron	Calm1	0.555
0	1.74064	0.664	0.109	0	Neuron	Greb1l	0.555
0	4.04553	0.582	0.027	0	Neuron	Lonrf2	0.555
0	1.28232	0.702	0.147	0	Neuron	Raph1	0.555
0	4.09087	0.577	0.022	0	Neuron	Kcnc3	0.555
0	1.55694	0.731	0.177	0	Neuron	Tusc3	0.554
0	2.33585	0.649	0.095	0	Neuron	Hdx	0.554
0	3.20434	0.596	0.042	0	Neuron	Limk1	0.554
0	1.04999	0.805	0.252	0	Neuron	Gpr137c	0.553
0	1.73566	0.687	0.134	0	Neuron	Map4k2	0.553
0	1.83157	0.586	0.033	0	Neuron	Cfap69	0.553
0	1.97656	0.623	0.07	0	Neuron	Adarb2	0.553
0	1.11431	0.77	0.218	0	Neuron	Dtd1	0.552
0	2.99075	0.621	0.069	0	Neuron	Prepl	0.552
0	3.65639	0.569	0.017	0	Neuron	Sgpp2	0.552
0	4.88852	0.568	0.016	0	Neuron	Syt16	0.552
0	5.82456	0.559	0.008	0	Neuron	Gls2	0.551
0	5.0918	0.561	0.01	0	Neuron	Fam169a	0.551
0	1.0445	0.719	0.168	0	Neuron	Nol4l	0.551
0	2.29328	0.65	0.1	0	Neuron	Uxs1	0.55
0	7.94249	0.551	0.001	0	Neuron	Cdh7	0.55
0	1.83324	0.675	0.125	0	Neuron	Lekr1	0.55
0	3.2227	0.578	0.028	0	Neuron	Sept6	0.55
0	2.32393	0.644	0.095	0	Neuron	Napb	0.549
0	9.41547	0.55	0.001	0	Neuron	Lrrc3b	0.549
0	2.26866	0.702	0.153	0	Neuron	Ptprt	0.549
0	2.46175	0.575	0.026	0	Neuron	Rab27a	0.549
0	3.48542	0.581	0.032	0	Neuron	Tmem191c	0.549
0	5.78964	0.553	0.005	0	Neuron	B230334C09Rik	0.548
0	3.89732	0.564	0.016	0	Neuron	Rerg	0.548
0	3.29855	0.588	0.04	0	Neuron	Kcnh5	0.548
0	4.88363	0.567	0.02	0	Neuron	Gm38393	0.547
0	2.13831	0.967	0.42	0	Neuron	A230057D06Rik	0.547
0	3.4826	0.567	0.02	0	Neuron	Neto1	0.547
0	7.07524	0.549	0.003	0	Neuron	Vstm2a	0.546
0	8.68401	0.547	0.001	0	Neuron	Klhl1	0.546
0	1.5818	0.698	0.152	0	Neuron	0610010F05Rik	0.546
0	4.11311	0.554	0.009	0	Neuron	March4	0.545
0	8.99468	0.546	0.001	0	Neuron	A530058N18Rik	0.545
0	1.61155	0.75	0.205	0	Neuron	Zfp398	0.545
0	1.58171	0.656	0.111	0	Neuron	Sh3rf3	0.545
0	1.78012	0.694	0.149	0	Neuron	Tmx4	0.545
0	1.68473	0.695	0.15	0	Neuron	E230016M11Rik	0.545
0	5.08383	0.554	0.01	0	Neuron	Fbxo41	0.544
0	2.06778	0.663	0.12	0	Neuron	Hacd1	0.543
0	1.37644	0.921	0.378	0	Neuron	Prkcb	0.543
0	1.12606	0.734	0.191	0	Neuron	Ttc8	0.543
0	1.49247	0.89	0.348	0	Neuron	Pam	0.542
0	1.42386	0.787	0.245	0	Neuron	Acbd6	0.542
0	3.34133	0.562	0.02	0	Neuron	Pgm2l1	0.542
0	1.43449	0.684	0.142	0	Neuron	Tnk2	0.542
0	1.22326	0.693	0.151	0	Neuron	Sv2a	0.542
0	1.06995	0.914	0.373	0	Neuron	Cdk14	0.541
0	2.2863	0.622	0.081	0	Neuron	Slc7a6	0.541
0	1.39908	0.846	0.305	0	Neuron	Nr6a1	0.541
0	1.05545	0.715	0.175	0	Neuron	Grik5	0.54
0	5.87724	0.549	0.009	0	Neuron	Ebf3	0.54
0	6.06115	0.544	0.004	0	Neuron	D130043K22Rik	0.54
0	3.03474	0.586	0.046	0	Neuron	Crtac1	0.54
0	1.0336	0.765	0.226	0	Neuron	Ptpn12	0.539
0	1.71147	0.687	0.148	0	Neuron	Cpt1c	0.539
0	1.51775	0.673	0.134	0	Neuron	Atl1	0.539
0	2.08346	0.651	0.112	0	Neuron	Timm9	0.539
0	5.73122	0.548	0.01	0	Neuron	Cntnap1	0.538
0	1.36324	0.712	0.174	0	Neuron	Kif2a	0.538
0	1.62157	0.71	0.172	0	Neuron	Hlcs	0.538
0	3.31409	0.559	0.021	0	Neuron	Slit1	0.538
0	3.15778	0.59	0.052	0	Neuron	Ntng1	0.538
0	3.55035	0.577	0.039	0	Neuron	Klc2	0.538
0	4.56501	0.549	0.012	0	Neuron	Kcnab2	0.537
0	7.59395	0.539	0.002	0	Neuron	Cplx1	0.537
0	1.37155	0.748	0.211	0	Neuron	Acat1	0.537
0	1.4125	0.743	0.206	0	Neuron	Rufy2	0.537
0	1.38346	0.725	0.188	0	Neuron	Mdn1	0.537
0	1.32782	0.733	0.196	0	Neuron	Maco1	0.537
0	8.74351	0.537	0.001	0	Neuron	Vwc2l	0.536
0	1.80669	0.672	0.136	0	Neuron	Gm9801	0.536
0	1.11601	0.715	0.179	0	Neuron	Pknox2	0.536
0	3.05177	0.605	0.069	0	Neuron	Shisa9	0.536
0	5.13488	0.545	0.01	0	Neuron	Grin2d	0.535
0	1.6953	0.624	0.089	0	Neuron	Plec	0.535
0	1.52521	0.737	0.202	0	Neuron	Lrpprc	0.535
0	1.14713	0.864	0.33	0	Neuron	Dync1i2	0.534
0	1.62967	0.921	0.387	0	Neuron	Eml6	0.534
0	1.07305	0.784	0.25	0	Neuron	Vps13a	0.534
0	3.6327	0.571	0.037	0	Neuron	Pdcd7	0.534
0	1.33546	0.793	0.26	0	Neuron	Usp33	0.533
0	1.87897	0.972	0.439	0	Neuron	Nlgn1	0.533
0	1.34083	0.729	0.196	0	Neuron	Sesn3	0.533
0	1.67547	0.654	0.122	0	Neuron	Phtf2	0.532
0	1.4983	0.706	0.174	0	Neuron	Abca3	0.532
0	2.30856	0.608	0.077	0	Neuron	Zfr2	0.531
0	4.0737	0.55	0.019	0	Neuron	Nsg2	0.531
0	1.14314	0.714	0.183	0	Neuron	Evi5	0.531
0	2.00033	0.571	0.04	0	Neuron	Bmper	0.531
0	1.41722	0.99	0.459	0	Neuron	Lsamp	0.531
0	1.21182	0.864	0.334	0	Neuron	Mast2	0.53
0	3.39417	0.555	0.025	0	Neuron	Frmpd3	0.53
0	1.19665	0.74	0.211	0	Neuron	Abi2	0.529
0	1.14625	0.749	0.22	0	Neuron	Klhl7	0.529
0	1.30468	0.758	0.229	0	Neuron	Mtf2	0.529
0	1.34985	0.652	0.123	0	Neuron	Ccdc136	0.529
0	1.72554	0.578	0.049	0	Neuron	Tspan13	0.529
0	3.06262	0.578	0.049	0	Neuron	Mkx	0.529
0	1.60327	0.652	0.124	0	Neuron	Cacng7	0.528
0	1.18496	0.87	0.342	0	Neuron	Rfx7	0.528
0	1.1564	0.693	0.165	0	Neuron	Chn1	0.528
0	1.48146	0.699	0.171	0	Neuron	Ddx24	0.528
0	1.60254	0.691	0.164	0	Neuron	Fam126b	0.527
0	1.50989	0.711	0.184	0	Neuron	Usp45	0.527
0	1.88031	0.645	0.119	0	Neuron	Zfp664	0.526
0	1.46179	0.641	0.115	0	Neuron	Dlg4	0.526
0	1.93192	0.636	0.11	0	Neuron	Acp1	0.526
0	5.07961	0.535	0.01	0	Neuron	Gdap1	0.525
0	1.86261	0.602	0.077	0	Neuron	Cds1	0.525
0	1.87446	0.552	0.027	0	Neuron	Trpm2	0.525
0	1.95109	0.594	0.069	0	Neuron	Gm29514	0.525
0	1.05826	0.591	0.066	0	Neuron	Tmem131l	0.525
0	1.18531	0.734	0.21	0	Neuron	Myef2	0.524
0	2.10624	0.612	0.088	0	Neuron	Cep70	0.524
0	5.21706	0.533	0.009	0	Neuron	Lgr5	0.524
0	2.08504	0.948	0.424	0	Neuron	Tenm2	0.524
0	2.10735	0.617	0.093	0	Neuron	Cltb	0.524
0	1.04689	0.732	0.208	0	Neuron	Atp11c	0.524
0	1.00899	0.968	0.445	0	Neuron	Adgrb3	0.523
0	1.48806	0.692	0.169	0	Neuron	Psip1	0.523
0	1.30626	0.695	0.172	0	Neuron	Mapre3	0.523
0	1.09604	0.875	0.353	0	Neuron	Clasp1	0.522
0	1.14045	0.777	0.256	0	Neuron	Abhd18	0.521
0	1.756	0.616	0.095	0	Neuron	Dipk1a	0.521
0	1.51787	0.642	0.121	0	Neuron	Fbxo34	0.521
0	1.26172	0.823	0.302	0	Neuron	Amy1	0.521
0	9.13506	0.521	0.001	0	Neuron	Col19a1	0.52
0	1.49252	0.668	0.148	0	Neuron	Nmt2	0.52
0	4.53499	0.533	0.013	0	Neuron	Slc45a1	0.52
0	1.17143	0.86	0.34	0	Neuron	Hectd4	0.52
0	1.3193	0.657	0.137	0	Neuron	Mcph1	0.52
0	2.58112	0.595	0.075	0	Neuron	Smpd4	0.52
0	2.05874	0.593	0.073	0	Neuron	Mamld1	0.52
0	1.86086	0.629	0.111	0	Neuron	Catspere2	0.518
0	2.26997	0.602	0.084	0	Neuron	Ttc21b	0.518
0	1.42115	0.685	0.167	0	Neuron	Ldb2	0.518
0	5.60541	0.525	0.008	0	Neuron	Gm15398	0.517
0	6.09001	0.522	0.006	0	Neuron	Gm10419	0.516
0	1.05036	0.66	0.144	0	Neuron	Gdpd1	0.516
0	2.60439	0.555	0.039	0	Neuron	Adcy3	0.516
0	1.42121	0.669	0.153	0	Neuron	Taf1b	0.516
0	2.01248	0.607	0.091	0	Neuron	Tbc1d24	0.516
0	1.13834	0.747	0.232	0	Neuron	Pde7a	0.515
0	1.31651	0.869	0.354	0	Neuron	Zfyve9	0.515
0	1.73249	0.605	0.09	0	Neuron	Spats2	0.515
0	3.76258	0.536	0.021	0	Neuron	Pcsk1n	0.515
0	1.82972	0.607	0.093	0	Neuron	Ttbk1	0.514
0	1.65372	0.644	0.131	0	Neuron	Larp1b	0.513
0	1.95107	0.591	0.078	0	Neuron	P2ry14	0.513
0	2.58316	0.56	0.047	0	Neuron	Cenpv	0.513
0	2.90326	0.538	0.026	0	Neuron	Radil	0.512
0	1.82638	0.558	0.046	0	Neuron	Clmp	0.512
0	1.24391	0.687	0.175	0	Neuron	Synj2bp	0.512
0	2.05699	0.642	0.13	0	Neuron	Adcy2	0.512
0	1.48121	0.603	0.091	0	Neuron	Aifm3	0.512
0	1.97163	0.579	0.067	0	Neuron	Clip4	0.512
0	1.03432	0.761	0.25	0	Neuron	Rev1	0.511
0	4.68622	0.521	0.01	0	Neuron	Ppfia3	0.511
0	1.1905	0.72	0.209	0	Neuron	Atp1b3	0.511
0	1.38902	0.906	0.395	0	Neuron	Pi4ka	0.511
0	6.2319	0.518	0.007	0	Neuron	Cntnap5c	0.511
0	2.25406	0.579	0.068	0	Neuron	Ncs1	0.511
0	1.58931	0.829	0.318	0	Neuron	Cacna2d3	0.511
0	2.19032	0.574	0.063	0	Neuron	Faim2	0.511
0	2.13225	0.575	0.065	0	Neuron	Lrrn2	0.51
0	1.22495	0.569	0.059	0	Neuron	Nfatc2	0.51
0	3.60398	0.53	0.02	0	Neuron	Prkar2b	0.51
0	1.94527	0.572	0.062	0	Neuron	Tfrc	0.51
0	3.90336	0.595	0.086	0	Neuron	Cacna2d1	0.509
0	5.27693	0.515	0.006	0	Neuron	Iglon5	0.509
0	8.24122	0.51	0.001	0	Neuron	Gabra5	0.509
0	1.93985	0.619	0.11	0	Neuron	Ints10	0.509
0	1.23542	0.663	0.155	0	Neuron	3110021N24Rik	0.508
0	8.12407	0.51	0.002	0	Neuron	Pgr	0.508
0	1.00027	0.636	0.128	0	Neuron	Nin	0.508
0	1.28905	0.708	0.2	0	Neuron	Mapk8	0.508
0	1.12182	0.586	0.078	0	Neuron	Basp1	0.508
0	7.13142	0.511	0.003	0	Neuron	Morc2b	0.508
0	1.02245	0.597	0.09	0	Neuron	Tacc2	0.507
0	3.12609	0.549	0.042	0	Neuron	Begain	0.507
0	1.53388	0.655	0.148	0	Neuron	Flywch1	0.507
0	2.32786	0.585	0.079	0	Neuron	Nop56	0.506
0	1.30741	0.942	0.436	0	Neuron	Sgip1	0.506
0	1.1612	0.92	0.414	0	Neuron	Osbpl9	0.506
0	3.62823	0.525	0.019	0	Neuron	Glt1d1	0.506
0	8.47517	0.507	0.001	0	Neuron	Gm45323	0.506
0	2.07067	0.701	0.195	0	Neuron	Sorcs3	0.506
0	1.24081	0.685	0.18	0	Neuron	Phtf1	0.505
0	1.06359	0.738	0.233	0	Neuron	Ice1	0.505
0	1.37971	0.949	0.444	0	Neuron	Dock3	0.505
0	1.0239	0.735	0.231	0	Neuron	Nsmaf	0.504
0	1.11807	0.769	0.265	0	Neuron	Agrn	0.504
0	2.39192	0.551	0.047	0	Neuron	Ppp4r4	0.504
0	1.52135	0.64	0.136	0	Neuron	Map3k13	0.504
0	4.56543	0.517	0.013	0	Neuron	Sptbn2	0.504
0	2.13842	0.587	0.084	0	Neuron	Lrrc45	0.503
0	2.21593	0.564	0.061	0	Neuron	Smarcd3	0.503
0	1.26886	0.965	0.462	0	Neuron	Anks1b	0.503
0	2.67098	0.609	0.107	0	Neuron	Tafa1	0.502
0	2.00218	0.648	0.146	0	Neuron	Alk	0.502
0	1.66424	0.637	0.135	0	Neuron	Las1l	0.502
0	1.43382	0.636	0.135	0	Neuron	Tomm40	0.501
0	2.24608	0.573	0.072	0	Neuron	D830024N08Rik	0.501
0	1.23817	0.684	0.184	0	Neuron	Ctnnbl1	0.5
0	1.09281	0.865	0.365	0	Neuron	Sec24b	0.5
0	1.60801	0.617	0.117	0	Neuron	Cbx6	0.5
0	1.17428	0.685	0.185	0	Neuron	Fyttd1	0.5
0	2.10643	0.59	0.09	0	Neuron	Rnps1	0.5
0	1.12278	0.737	0.237	0	Neuron	Thoc1	0.5
0	1.1195	0.695	0.195	0	Neuron	Zbtb11	0.5
0	1.2415	0.662	0.163	0	Neuron	Agap3	0.499
0	1.04197	0.713	0.214	0	Neuron	Cux2	0.499
0	1.3454	0.643	0.144	0	Neuron	Cep164	0.499
0	1.37158	0.574	0.075	0	Neuron	Tmem150c	0.499
0	2.52448	0.544	0.046	0	Neuron	Gm19938	0.498
0	1.07788	0.712	0.214	0	Neuron	Atxn2l	0.498
0	3.93311	0.523	0.025	0	Neuron	Stx1b	0.498
0	1.12072	0.641	0.143	0	Neuron	Pcgf5	0.498
0	2.0222	0.569	0.071	0	Neuron	Bzw2	0.498
0	1.67453	0.586	0.089	0	Neuron	Kcnt2	0.497
0	1.67305	0.584	0.087	0	Neuron	Atg16l2	0.497
0	1.54628	0.631	0.134	0	Neuron	Dlat	0.497
0	1.62828	0.648	0.151	0	Neuron	Cep83	0.497
0	4.03048	0.529	0.032	0	Neuron	Tmem132a	0.497
0	1.37572	0.564	0.067	0	Neuron	Slc41a2	0.497
0	1.07039	0.718	0.222	0	Neuron	Nvl	0.496
0	1.77662	0.608	0.112	0	Neuron	Pdss1	0.496
0	1.56091	0.643	0.147	0	Neuron	Cd99l2	0.496
0	1.41978	0.619	0.124	0	Neuron	Mapkbp1	0.495
0	7.10095	0.498	0.003	0	Neuron	Cdkl1	0.495
0	4.67426	0.524	0.029	0	Neuron	Htr1f	0.495
0	1.3937	0.585	0.091	0	Neuron	Hoxb3	0.494
0	1.81178	0.603	0.109	0	Neuron	Thoc7	0.494
0	6.51519	0.495	0.001	0	Neuron	Htr7	0.494
0	1.5871	0.618	0.126	0	Neuron	Dvl1	0.492
0	1.00334	0.762	0.27	0	Neuron	Micu3	0.492
0	1.12495	0.633	0.141	0	Neuron	Rnf217	0.492
0	1.43828	0.589	0.097	0	Neuron	Shc3	0.492
0	3.86033	0.518	0.026	0	Neuron	Carmil3	0.492
0	1.07685	0.645	0.153	0	Neuron	Ift88	0.492
0	1.66586	0.568	0.076	0	Neuron	Rnf152	0.492
0	1.90765	0.572	0.08	0	Neuron	Brsk1	0.492
0	1.43733	0.553	0.062	0	Neuron	Epha7	0.491
0	2.58192	0.545	0.054	0	Neuron	Gnb5	0.491
0	2.61609	0.531	0.04	0	Neuron	Hoxc9	0.491
0	1.04676	0.7	0.209	0	Neuron	Sacm1l	0.491
0	1.80283	0.562	0.072	0	Neuron	Dok5	0.49
0	2.49846	0.545	0.055	0	Neuron	Nipsnap1	0.49
0	4.64739	0.504	0.014	0	Neuron	Zkscan16	0.49
0	1.00639	0.729	0.239	0	Neuron	Chfr	0.49
0	1.15411	0.732	0.242	0	Neuron	Efr3a	0.49
0	1.1056	0.93	0.441	0	Neuron	Srgap3	0.489
0	2.0699	0.54	0.051	0	Neuron	Pdlim7	0.489
0	7.17151	0.494	0.005	0	Neuron	Camk2a	0.489
0	1.0833	0.677	0.189	0	Neuron	Chsy3	0.488
0	1.13938	0.701	0.213	0	Neuron	Gm1976	0.488
0	1.46712	0.641	0.154	0	Neuron	Dpm1	0.487
0	1.04951	0.763	0.276	0	Neuron	Atp11b	0.487
0	3.60076	0.514	0.027	0	Neuron	Scn1b	0.487
0	1.05598	0.616	0.129	0	Neuron	Pced1b	0.487
0	1.00124	0.712	0.226	0	Neuron	Gripap1	0.486
0	2.81349	0.53	0.045	0	Neuron	Gm32250	0.485
0	1.39195	0.663	0.178	0	Neuron	Pigk	0.485
0	5.9153	0.489	0.004	0	Neuron	Tmem145	0.485
0	1.46017	0.952	0.467	0	Neuron	Rtn3	0.485
0	1.32919	0.545	0.061	0	Neuron	Atp13a2	0.484
0	1.00043	0.783	0.299	0	Neuron	Clec16a	0.484
0	2.76068	0.529	0.045	0	Neuron	Maged1	0.484
0	4.50853	0.5	0.016	0	Neuron	Trhde	0.484
0	1.224	0.656	0.173	0	Neuron	Gpi1	0.483
0	3.34865	0.506	0.023	0	Neuron	Tmem196	0.483
0	1.25357	0.656	0.174	0	Neuron	Btbd10	0.482
0	1.30175	0.676	0.194	0	Neuron	Slc25a3	0.482
0	3.80556	0.51	0.028	0	Neuron	Sphkap	0.482
0	1.77005	0.955	0.473	0	Neuron	Negr1	0.482
0	1.21284	0.578	0.096	0	Neuron	Ttc39b	0.482
0	2.54123	0.519	0.038	0	Neuron	Mir670hg	0.481
0	2.7887	0.52	0.039	0	Neuron	Slc44a5	0.481
0	3.06961	0.508	0.027	0	Neuron	Siah3	0.481
0	2.57691	0.508	0.028	0	Neuron	Far2	0.48
0	5.25199	0.488	0.008	0	Neuron	Gm45159	0.48
0	1.6141	0.596	0.116	0	Neuron	Zfp692	0.48
0	2.64843	0.518	0.039	0	Neuron	Ccdc149	0.479
0	1.842	0.558	0.079	0	Neuron	Slc4a8	0.479
0	4.54995	0.492	0.013	0	Neuron	Rusc1	0.479
0	1.49735	0.578	0.099	0	Neuron	Tfdp1	0.479
0	4.90826	0.487	0.008	0	Neuron	Stac2	0.479
0	1.32725	0.622	0.143	0	Neuron	Ndfip2	0.479
0	5.09634	0.484	0.005	0	Neuron	Ly6h	0.479
0	1.01348	0.849	0.37	0	Neuron	Wdr7	0.479
0	5.08761	0.489	0.01	0	Neuron	Gm14827	0.479
0	7.03789	0.48	0.002	0	Neuron	Celsr3	0.478
0	7.96397	0.479	0.001	0	Neuron	Gm9866	0.478
0	1.05081	0.931	0.454	0	Neuron	Dmd	0.477
0	1.0003	0.611	0.134	0	Neuron	Nap1l5	0.477
0	2.36854	0.546	0.07	0	Neuron	Mdh1	0.476
0	1.37076	0.971	0.495	0	Neuron	Frmd4a	0.476
0	1.22463	0.635	0.159	0	Neuron	Ccl25	0.476
0	1.88415	0.571	0.096	0	Neuron	Snap47	0.475
0	3.46013	0.51	0.036	0	Neuron	Sfmbt2	0.474
0	1.07979	0.652	0.178	0	Neuron	Ythdc2	0.474
0	4.11512	0.489	0.015	0	Neuron	Lypd6b	0.474
0	1.38766	0.588	0.114	0	Neuron	Zc2hc1a	0.474
0	1.2408	0.906	0.433	0	Neuron	Dcc	0.473
0	1.48828	0.598	0.125	0	Neuron	Mecr	0.473
0	3.26674	0.499	0.026	0	Neuron	Gap43	0.473
0	1.05349	0.674	0.202	0	Neuron	Ipo11	0.472
0	1.20359	0.6	0.128	0	Neuron	Prkaa2	0.472
0	1.27416	0.59	0.118	0	Neuron	Gfod2	0.472
0	1.10987	0.561	0.09	0	Neuron	Actr3b	0.471
0	2.42626	0.529	0.058	0	Neuron	Vopp1	0.471
0	9.24586	0.472	0.001	0	Neuron	Glra3	0.471
0	3.46645	0.494	0.023	0	Neuron	Tmem255a	0.471
0	2.67009	0.51	0.04	0	Neuron	Kcnb1	0.47
0	1.08526	0.659	0.189	0	Neuron	Map3k4	0.47
0	1.04605	0.582	0.112	0	Neuron	Hoxb6	0.47
0	1.11666	0.624	0.154	0	Neuron	Slc25a23	0.47
0	3.78914	0.482	0.013	0	Neuron	Col26a1	0.469
0	1.1282	0.609	0.14	0	Neuron	Me1	0.469
0	1.15112	0.653	0.185	0	Neuron	Nup93	0.468
0	1.19519	0.636	0.168	0	Neuron	Cfap36	0.468
0	1.22097	0.612	0.144	0	Neuron	Mtcl1	0.468
0	1.03943	0.649	0.182	0	Neuron	Ola1	0.467
0	1.99802	0.521	0.054	0	Neuron	Ptpn3	0.467
0	1.19943	0.589	0.122	0	Neuron	Whamm	0.467
0	1.14731	0.958	0.491	0	Neuron	Pde4d	0.467
0	1.61204	0.561	0.095	0	Neuron	Dexi	0.466
0	6.43946	0.47	0.004	0	Neuron	Celf5	0.466
0	1.11789	0.558	0.093	0	Neuron	Cap2	0.465
0	1.12715	0.634	0.169	0	Neuron	Ppme1	0.465
0	2.9332	0.496	0.031	0	Neuron	Tbkbp1	0.465
0	2.65049	0.496	0.031	0	Neuron	Mgat5b	0.465
0	1.31527	0.6	0.136	0	Neuron	Kantr	0.464
0	1.2439	0.611	0.148	0	Neuron	D930016D06Rik	0.463
0	3.42583	0.48	0.017	0	Neuron	Pitpnm1	0.463
0	2.00383	0.547	0.085	0	Neuron	Got2	0.462
0	2.10291	0.545	0.083	0	Neuron	Nell2	0.462
0	1.12165	0.646	0.184	0	Neuron	Usp14	0.462
0	2.18948	0.536	0.074	0	Neuron	Tmem29	0.462
0	3.18718	0.495	0.033	0	Neuron	Cdc7	0.462
0	1.93057	0.566	0.104	0	Neuron	Tfg	0.462
0	1.93988	0.608	0.146	0	Neuron	Grik1	0.462
0	1.31491	0.603	0.141	0	Neuron	Afg3l2	0.462
0	1.44337	0.582	0.121	0	Neuron	Chic1	0.461
0	1.83598	0.553	0.093	0	Neuron	Uchl3	0.46
0	1.7343	0.547	0.087	0	Neuron	Lrch2	0.46
0	1.5873	0.522	0.062	0	Neuron	Gm16083	0.46
0	1.10471	0.648	0.188	0	Neuron	D10Wsu102e	0.46
0	1.73979	0.569	0.109	0	Neuron	Ttc4	0.46
0	3.4515	0.478	0.018	0	Neuron	Gm7854	0.46
0	1.46232	0.585	0.126	0	Neuron	Lrrcc1	0.459
0	5.55794	0.463	0.005	0	Neuron	Gprin3	0.458
0	1.60253	0.533	0.075	0	Neuron	Ssbp4	0.458
0	2.12777	0.501	0.043	0	Neuron	Hook2	0.458
0	1.16304	0.637	0.179	0	Neuron	5330438D12Rik	0.458
0	2.32287	0.516	0.058	0	Neuron	Sgsm3	0.458
0	2.60228	0.533	0.076	0	Neuron	Kcnd3	0.457
0	8.15176	0.458	0.001	0	Neuron	Gm12236	0.457
0	1.44476	0.579	0.122	0	Neuron	Wdr47	0.457
0	1.57562	0.567	0.11	0	Neuron	Ddx55	0.457
0	3.15849	0.474	0.017	0	Neuron	Tub	0.457
0	1.57535	0.528	0.072	0	Neuron	Fam78b	0.456
0	1.00057	0.911	0.455	0	Neuron	Akt3	0.456
0	4.14666	0.464	0.008	0	Neuron	Ptchd1	0.456
0	1.04328	0.609	0.153	0	Neuron	Sugp2	0.456
0	4.66448	0.471	0.015	0	Neuron	Galnt14	0.456
0	8.23014	0.456	0.001	0	Neuron	Chga	0.455
0	2.26827	0.52	0.065	0	Neuron	Samm50	0.455
0	1.1162	0.612	0.157	0	Neuron	Pnpt1	0.455
0	1.00142	0.633	0.179	0	Neuron	Ddx10	0.454
0	1.32554	0.577	0.123	0	Neuron	Ttc13	0.454
0	1.06999	0.631	0.178	0	Neuron	Zdhhc21	0.453
0	2.24988	0.502	0.049	0	Neuron	Clgn	0.453
0	1.49074	0.573	0.12	0	Neuron	Sars	0.453
0	1.10015	0.631	0.179	0	Neuron	Atpaf1	0.452
0	9.80575	0.453	0.001	0	Neuron	4930555F03Rik	0.452
0	1.1522	0.598	0.146	0	Neuron	Slc25a26	0.452
0	2.65876	0.474	0.022	0	Neuron	Pbx4	0.452
0	1.03219	0.589	0.137	0	Neuron	Lclat1	0.452
0	1.19805	0.613	0.161	0	Neuron	Atad1	0.452
0	1.01015	0.631	0.18	0	Neuron	Zfp654	0.451
0	2.20252	0.969	0.518	0	Neuron	Camta1	0.451
0	3.18533	0.478	0.027	0	Neuron	Serp2	0.451
0	6.43407	0.453	0.003	0	Neuron	Lgi2	0.45
0	2.07555	0.501	0.051	0	Neuron	Gga2	0.45
0	1.16423	0.556	0.107	0	Neuron	Ric3	0.449
0	4.65726	0.461	0.012	0	Neuron	Zfp941	0.449
0	2.64897	0.484	0.035	0	Neuron	Ankrd42	0.449
0	6.97433	0.45	0.003	0	Neuron	Gm36388	0.447
0	5.89142	0.452	0.005	0	Neuron	Syt3	0.447
0	1.5649	0.525	0.078	0	Neuron	Pank1	0.447
0	1.41926	0.559	0.113	0	Neuron	Idh3b	0.446
0	1.03886	0.547	0.101	0	Neuron	Faxc	0.446
0	1.17728	0.558	0.112	0	Neuron	Iqce	0.446
0	1.56201	0.561	0.115	0	Neuron	Rps6kb2	0.446
0	3.72074	0.465	0.019	0	Neuron	Ica1l	0.446
0	7.7438	0.447	0.001	0	Neuron	Ina	0.446
0	1.20527	0.965	0.52	0	Neuron	Adgrl3	0.445
0	1.68183	0.547	0.103	0	Neuron	Psma1	0.444
0	1.19303	0.561	0.117	0	Neuron	Klhl22	0.444
0	2.12533	0.495	0.051	0	Neuron	Speg	0.444
0	5.43849	0.45	0.006	0	Neuron	Ypel4	0.444
0	4.57107	0.451	0.007	0	Neuron	Vstm5	0.444
0	2.66016	0.494	0.05	0	Neuron	Slc22a14	0.444
0	1.89434	0.522	0.078	0	Neuron	Map3k12	0.444
0	2.75094	0.467	0.023	0	Neuron	Bex3	0.444
0	3.52802	0.473	0.029	0	Neuron	Uchl1	0.444
0	3.95841	0.469	0.025	0	Neuron	Sv2b	0.444
0	1.66169	0.548	0.105	0	Neuron	Ndufa10	0.443
0	2.69839	0.479	0.036	0	Neuron	Gm5577	0.443
0	1.93243	0.49	0.047	0	Neuron	Cacng8	0.443
0	2.13118	0.505	0.062	0	Neuron	Lrp11	0.443
0	6.57515	0.446	0.003	0	Neuron	Nefm	0.443
0	1.23246	0.58	0.137	0	Neuron	Uba6	0.443
0	1.78168	0.533	0.091	0	Neuron	Mmaa	0.442
0	1.0795	0.894	0.452	0	Neuron	Faf1	0.442
0	5.85322	0.448	0.006	0	Neuron	Ache	0.442
0	1.8902	0.519	0.077	0	Neuron	Rangap1	0.442
0	1.08541	0.55	0.109	0	Neuron	Zbtb4	0.441
0	7.03363	0.443	0.002	0	Neuron	Rims4	0.441
0	6.91348	0.445	0.004	0	Neuron	Nwd2	0.441
0	2.24601	0.486	0.045	0	Neuron	Lhfpl4	0.441
0	1.90419	0.526	0.085	0	Neuron	Gnl3l	0.441
0	1.21416	0.575	0.134	0	Neuron	Ro60	0.441
0	1.17382	0.566	0.125	0	Neuron	Lmbrd2	0.441
0	1.22909	0.57	0.129	0	Neuron	Usp49	0.441
0	5.44666	0.446	0.006	0	Neuron	Fam57b	0.44
0	1.0351	0.757	0.317	0	Neuron	Bckdhb	0.44
0	7.25767	0.442	0.002	0	Neuron	Oprm1	0.44
0	1.75694	0.967	0.527	0	Neuron	Macrod2	0.44
0	1.02741	0.61	0.17	0	Neuron	Napg	0.44
0	1.28561	0.556	0.117	0	Neuron	Nme7	0.439
0	2.91966	0.468	0.029	0	Neuron	Nphp4	0.439
0	6.57905	0.442	0.003	0	Neuron	Mapk8ip2	0.439
0	1.10865	0.594	0.155	0	Neuron	Kpna1	0.439
0	1.15067	0.576	0.138	0	Neuron	Zfp318	0.438
0	5.98562	0.442	0.005	0	Neuron	9530036O11Rik	0.437
0	2.95268	0.475	0.038	0	Neuron	Abcb9	0.437
0	5.24795	0.441	0.004	0	Neuron	Slitrk1	0.437
0	1.03411	0.582	0.145	0	Neuron	Cnrip1	0.437
0	5.32088	0.445	0.009	0	Neuron	Reep2	0.436
0	1.14085	0.565	0.129	0	Neuron	Spats2l	0.436
0	1.29184	0.581	0.145	0	Neuron	Cystm1	0.436
0	1.11282	0.553	0.118	0	Neuron	Acvr2a	0.435
0	3.09872	0.468	0.033	0	Neuron	Ankrd13d	0.435
0	4.01294	0.446	0.011	0	Neuron	Hap1	0.435
0	1.02725	0.602	0.167	0	Neuron	Fbxo8	0.435
0	2.61803	0.481	0.047	0	Neuron	Mfsd4a	0.434
0	2.07987	0.505	0.071	0	Neuron	Gm30382	0.434
0	1.08684	0.584	0.15	0	Neuron	Parp6	0.434
0	3.41563	0.464	0.031	0	Neuron	Rhbdl1	0.433
0	2.5006	0.469	0.036	0	Neuron	Fndc9	0.433
0	1.19423	0.563	0.13	0	Neuron	Zfp523	0.433
0	1.70883	0.525	0.093	0	Neuron	Ogfod1	0.432
0	3.68825	0.45	0.018	0	Neuron	Cxxc4	0.432
0	4.66746	0.448	0.016	0	Neuron	Fras1	0.432
0	1.571	0.505	0.073	0	Neuron	Nup210	0.432
0	9.12899	0.433	0.001	0	Neuron	Slc6a5	0.432
0	1.49729	0.48	0.048	0	Neuron	Jph4	0.432
0	1.16835	0.552	0.121	0	Neuron	Gm16599	0.431
0	1.29225	0.548	0.117	0	Neuron	Dcun1d2	0.431
0	1.68878	0.494	0.063	0	Neuron	Tox2	0.431
0	10.5081	0.431	0	0	Neuron	Gm48893	0.431
0	1.8878	0.476	0.045	0	Neuron	Rogdi	0.431
0	1.16699	0.493	0.063	0	Neuron	Cspg5	0.43
0	2.21065	0.451	0.021	0	Neuron	Neurl1a	0.43
0	1.66621	0.525	0.096	0	Neuron	Copg1	0.429
0	1.07039	0.53	0.101	0	Neuron	Gys1	0.429
0	1.62124	0.507	0.078	0	Neuron	Brsk2	0.429
0	1.8865	0.509	0.08	0	Neuron	Prkaca	0.429
0	2.93566	0.467	0.039	0	Neuron	Chchd7	0.428
0	2.26097	0.468	0.04	0	Neuron	Rps6kl1	0.428
0	1.95179	0.492	0.064	0	Neuron	Dpysl5	0.428
0	1.84967	0.5	0.072	0	Neuron	Rundc3a	0.428
0	2.5721	0.476	0.048	0	Neuron	Rab10os	0.428
0	1.36997	0.515	0.088	0	Neuron	Miga2	0.427
0	5.68661	0.431	0.004	0	Neuron	Gm27032	0.427
0	1.05423	0.574	0.147	0	Neuron	Cmtr1	0.427
0	2.37345	0.465	0.039	0	Neuron	Azin2	0.426
0	1.91836	0.482	0.056	0	Neuron	Glis1	0.426
0	1.08738	0.571	0.145	0	Neuron	Prpf40b	0.426
0	4.81916	0.433	0.008	0	Neuron	Kif17	0.425
0	3.81388	0.437	0.012	0	Neuron	Spire2	0.425
0	2.16509	0.481	0.057	0	Neuron	Bbs5	0.424
0	1.34606	0.513	0.09	0	Neuron	Nap1l1	0.423
0	1.82043	0.452	0.029	0	Neuron	Armh4	0.423
0	1.35327	0.517	0.095	0	Neuron	Prmt7	0.422
0	1.26587	0.533	0.111	0	Neuron	Ripor2	0.422
0	3.57302	0.442	0.02	0	Neuron	Trim46	0.422
0	6.68359	0.425	0.003	0	Neuron	Nrip3	0.422
0	5.90875	0.426	0.004	0	Neuron	4930447C04Rik	0.422
0	1.83016	0.469	0.047	0	Neuron	Pcdh19	0.422
0	1.12307	0.525	0.104	0	Neuron	Rnf24	0.421
0	1.29097	0.538	0.117	0	Neuron	Dcaf7	0.421
0	1.72943	0.512	0.091	0	Neuron	Hdac3	0.421
0	1.55617	0.519	0.098	0	Neuron	Rragb	0.421
0	2.74705	0.448	0.027	0	Neuron	Serpini1	0.421
0	4.19019	0.432	0.011	0	Neuron	Ttc39a	0.421
0	5.72472	0.428	0.007	0	Neuron	D930007P13Rik	0.421
0	1.37875	0.521	0.102	0	Neuron	Fam20b	0.419
0	1.2481	0.542	0.123	0	Neuron	Ndufaf7	0.419
0	4.73861	0.426	0.007	0	Neuron	Shc2	0.419
0	1.75632	0.457	0.039	0	Neuron	Gucy1b1	0.418
0	1.05881	0.57	0.152	0	Neuron	Cul2	0.418
0	1.04253	0.957	0.539	0	Neuron	AC149090.1	0.418
0	2.75161	0.456	0.039	0	Neuron	B230217O12Rik	0.417
0	3.67409	0.437	0.02	0	Neuron	Ccdc92	0.417
0	1.2721	0.498	0.081	0	Neuron	Igf2r	0.417
0	1.13995	0.511	0.095	0	Neuron	Gsdme	0.416
0	1.26207	0.517	0.101	0	Neuron	Rnf112	0.416
0	1.5729	0.5	0.084	0	Neuron	Zmat3	0.416
0	2.14836	0.466	0.051	0	Neuron	Caprin2	0.415
0	1.17129	0.529	0.114	0	Neuron	Cep290	0.415
0	1.30564	0.532	0.117	0	Neuron	Ide	0.415
0	2.69535	0.438	0.023	0	Neuron	Ar	0.415
0	2.96535	0.446	0.032	0	Neuron	Atp8b2	0.414
0	2.99536	0.447	0.033	0	Neuron	9330159M07Rik	0.414
0	1.27366	0.507	0.093	0	Neuron	Ltbp3	0.414
0	2.53669	0.458	0.045	0	Neuron	Ss18l1	0.413
0	4.82138	0.42	0.007	0	Neuron	Fam184b	0.413
0	6.66424	0.415	0.003	0	Neuron	Sncb	0.412
0	3.31399	0.434	0.022	0	Neuron	A330040F15Rik	0.412
0	1.30381	0.498	0.087	0	Neuron	Rpgrip1l	0.411
0	1.31092	0.52	0.109	0	Neuron	Zfyve27	0.411
0	3.737	0.427	0.016	0	Neuron	Thy1	0.411
0	1.36697	0.511	0.101	0	Neuron	Usp10	0.41
0	3.73607	0.424	0.014	0	Neuron	Lurap1l	0.41
0	8.36165	0.411	0.001	0	Neuron	Entpd3	0.41
0	3.58567	0.42	0.011	0	Neuron	Tmem266	0.409
0	1.75594	0.479	0.07	0	Neuron	Zmiz1os1	0.409
0	8.06177	0.41	0.001	0	Neuron	Cacna1i	0.409
0	3.07751	0.438	0.03	0	Neuron	Kcnmb2	0.408
0	1.96491	0.467	0.059	0	Neuron	Rnft2	0.408
0	1.06041	0.537	0.129	0	Neuron	Dgke	0.408
0	1.11291	0.545	0.137	0	Neuron	Dvl3	0.408
0	1.02533	0.521	0.113	0	Neuron	Prelid3a	0.408
0	1.33303	0.517	0.11	0	Neuron	Entr1	0.407
0	1.68181	0.467	0.06	0	Neuron	9530052E02Rik	0.407
0	2.11699	0.453	0.046	0	Neuron	Apc2	0.407
0	1.74454	0.486	0.079	0	Neuron	Chpf2	0.407
0	8.38712	0.408	0.001	0	Neuron	Actl6b	0.407
0	10.1755	0.407	0	0	Neuron	Gm11418	0.407
0	1.75549	0.489	0.082	0	Neuron	Haghl	0.407
0	3.76423	0.42	0.014	0	Neuron	Jph3	0.406
0	7.51741	0.408	0.002	0	Neuron	Grm4	0.406
0	1.4	0.492	0.087	0	Neuron	Atpif1	0.405
0	1.04281	0.533	0.129	0	Neuron	Zfp961	0.404
0	5.38923	0.409	0.005	0	Neuron	Trnp1	0.404
0	2.8537	0.431	0.027	0	Neuron	Asb13	0.404
0	8.61995	0.404	0.001	0	Neuron	Resp18	0.403
0	5.52947	0.41	0.007	0	Neuron	Tmem25	0.403
0	1.57554	0.484	0.081	0	Neuron	Gm11508	0.403
0	2.51769	0.447	0.045	0	Neuron	Zdhhc2	0.402
0	1.62132	0.437	0.035	0	Neuron	Emb	0.402
0	1.95343	0.477	0.075	0	Neuron	Sh3glb2	0.402
0	1.54449	0.486	0.084	0	Neuron	Helq	0.402
0	1.62818	0.483	0.081	0	Neuron	Gars	0.402
0	4.37652	0.42	0.018	0	Neuron	Gm28905	0.402
0	1.06951	0.526	0.125	0	Neuron	Map1a	0.401
0	8.22109	0.402	0.001	0	Neuron	Gm45341	0.401
0	1.29897	0.491	0.091	0	Neuron	Vps9d1	0.4
0	1.10585	0.469	0.069	0	Neuron	Cmtm4	0.4
0	1.27038	0.514	0.115	0	Neuron	Pdhx	0.399
0	1.649	0.497	0.098	0	Neuron	Ppib	0.399
0	1.43941	0.476	0.077	0	Neuron	Sfxn1	0.399
0	2.41386	0.466	0.068	0	Neuron	Ndst4	0.398
0	7.22866	0.4	0.002	0	Neuron	Nat8l	0.398
0	1.32619	0.508	0.11	0	Neuron	Megf8	0.398
0	2.28794	0.459	0.061	0	Neuron	Slit3	0.398
0	1.59662	0.489	0.091	0	Neuron	Nsun2	0.398
0	5.28878	0.403	0.006	0	Neuron	B230209E15Rik	0.397
0	1.07023	0.51	0.113	0	Neuron	Prkar1a	0.397
0	4.12683	0.409	0.012	0	Neuron	St6galnac5	0.397
0	1.72091	0.48	0.083	0	Neuron	Dgkq	0.397
0	4.36653	0.408	0.011	0	Neuron	Cacna1g	0.397
0	1.04667	0.519	0.123	0	Neuron	Adss	0.396
0	7.71067	0.397	0.001	0	Neuron	Gm26633	0.396
0	7.0229	0.398	0.002	0	Neuron	Gsg1l	0.396
0	1.37603	0.512	0.116	0	Neuron	Pnpla6	0.396
0	7.51706	0.398	0.002	0	Neuron	L3mbtl4	0.396
0	1.61398	0.46	0.064	0	Neuron	Pcsk5	0.396
0	1.94915	0.461	0.066	0	Neuron	Ndufaf5	0.395
0	1.22451	0.527	0.132	0	Neuron	Crot	0.395
0	5.20417	0.401	0.006	0	Neuron	Rapgefl1	0.395
0	2.37719	0.441	0.047	0	Neuron	Gaa	0.394
0	1.11102	0.508	0.114	0	Neuron	Zfat	0.394
0	2.91085	0.412	0.018	0	Neuron	Adamts3	0.394
0	2.04683	0.445	0.052	0	Neuron	Grik3	0.393
0	4.58203	0.404	0.011	0	Neuron	Chrna7	0.393
0	1.20119	0.507	0.114	0	Neuron	Pdzd2	0.393
0	9.54738	0.394	0.001	0	Neuron	Gm33228	0.393
0	2.12707	0.438	0.045	0	Neuron	Hectd2	0.393
0	4.75081	0.4	0.008	0	Neuron	Bcl11a	0.392
0	1.31043	0.478	0.086	0	Neuron	Dnajc15	0.392
0	3.72222	0.409	0.017	0	Neuron	Tmem169	0.392
0	1.42697	0.485	0.094	0	Neuron	Prkci	0.391
0	1.04918	0.517	0.126	0	Neuron	Selenoi	0.391
0	7.71622	0.392	0.001	0	Neuron	Abcc8	0.391
0	1.29579	0.486	0.095	0	Neuron	Exd2	0.391
0	2.81993	0.42	0.029	0	Neuron	Nrip2	0.391
0	1.37542	0.469	0.078	0	Neuron	Zcwpw2	0.391
0	8.32993	0.391	0.001	0	Neuron	Pla2g4e	0.39
0	2.02183	0.424	0.034	0	Neuron	Crocc	0.39
0	2.19087	0.434	0.044	0	Neuron	Mboat7	0.39
0	3.62051	0.405	0.015	0	Neuron	Cx3cl1	0.39
0	1.36544	0.452	0.063	0	Neuron	Zkscan2	0.389
0	1.72049	0.45	0.061	0	Neuron	Agrp	0.389
0	2.1803	0.44	0.051	0	Neuron	Ccdc28a	0.389
0	3.77349	0.405	0.017	0	Neuron	Rimkla	0.388
0	1.70421	0.435	0.047	0	Neuron	Adamts16	0.388
0	1.46998	0.47	0.082	0	Neuron	St8sia5	0.388
0	2.15436	0.429	0.042	0	Neuron	Bend7	0.387
0	3.83803	0.401	0.014	0	Neuron	Steap2	0.387
0	2.12927	0.429	0.042	0	Neuron	Smpd3	0.387
0	1.71522	0.447	0.061	0	Neuron	Fbxo10	0.386
0	1.29953	0.452	0.066	0	Neuron	Oscp1	0.386
0	1.24311	0.461	0.075	0	Neuron	Adgra1	0.386
0	1.32742	0.447	0.061	0	Neuron	Slc45a4	0.386
0	1.49359	0.445	0.06	0	Neuron	Adgrb2	0.385
0	10.1974	0.385	0	0	Neuron	Cacng3	0.385
0	1.1719	0.953	0.568	0	Neuron	Kcnq1ot1	0.385
0	1.88247	0.454	0.069	0	Neuron	Mthfsd	0.385
0	2.34135	0.42	0.035	0	Neuron	Mpped1	0.385
0	3.28772	0.405	0.02	0	Neuron	Gm1604b	0.385
0	2.51767	0.416	0.031	0	Neuron	Smarca1	0.385
0	2.10013	0.434	0.049	0	Neuron	Apoo	0.385
0	4.16134	0.392	0.008	0	Neuron	Zdbf2	0.384
0	2.17309	0.43	0.046	0	Neuron	Shkbp1	0.384
0	1.26055	0.491	0.107	0	Neuron	Aars	0.384
0	6.40697	0.386	0.002	0	Neuron	Rtl1	0.384
0	1.00034	0.482	0.099	0	Neuron	Tmem120b	0.383
0	2.04639	0.982	0.599	0	Neuron	Dlg2	0.383
0	1.25769	0.491	0.108	0	Neuron	Setd1a	0.383
0	3.54586	0.396	0.013	0	Neuron	Gnaz	0.383
0	1.59411	0.431	0.048	0	Neuron	Gm12296	0.383
0	1.36182	0.479	0.098	0	Neuron	Stk25	0.381
0	1.31699	0.448	0.067	0	Neuron	P3h3	0.381
0	1.25718	0.474	0.093	0	Neuron	Gm26782	0.381
0	2.92712	0.404	0.024	0	Neuron	Gm1992	0.38
0	1.34586	0.468	0.088	0	Neuron	Rexo4	0.38
0	1.654	0.455	0.075	0	Neuron	Hdgf	0.38
0	1.42707	0.468	0.088	0	Neuron	Ppa2	0.38
0	1.4259	0.46	0.081	0	Neuron	Nsun7	0.379
0	3.96529	0.394	0.015	0	Neuron	A430010J10Rik	0.379
0	1.55638	0.454	0.075	0	Neuron	Map3k10	0.379
0	2.46963	0.413	0.034	0	Neuron	Mfap3l	0.379
0	2.89995	0.41	0.032	0	Neuron	D030068K23Rik	0.378
0	1.14563	0.482	0.104	0	Neuron	B3gat1	0.378
0	9.33977	0.378	0	0	Neuron	Akain1	0.378
0	1.14973	0.481	0.103	0	Neuron	Nars	0.378
0	2.34006	0.407	0.029	0	Neuron	Ptpru	0.378
0	1.45729	0.446	0.069	0	Neuron	Cars	0.377
0	1.81281	0.433	0.056	0	Neuron	Neto2	0.377
0	2.32414	0.422	0.046	0	Neuron	Olfm1	0.376
0	6.87765	0.377	0.001	0	Neuron	Gm32014	0.376
0	1.99979	0.434	0.058	0	Neuron	Pcgf6	0.376
0	2.09493	0.429	0.054	0	Neuron	Mrpl41	0.375
0	1.15213	0.405	0.03	0	Neuron	Myt1	0.375
0	9.07206	0.376	0.001	0	Neuron	Gm45321	0.375
0	1.22637	0.476	0.101	0	Neuron	Ankmy2	0.375
0	1.01681	0.477	0.103	0	Neuron	Brdt	0.374
0	1.02644	0.476	0.102	0	Neuron	Scrn1	0.374
0	1.7522	0.435	0.061	0	Neuron	6430548M08Rik	0.374
0	4.64121	0.381	0.008	0	Neuron	Inha	0.373
0	4.63642	0.381	0.008	0	Neuron	Gm10862	0.373
0	1.00035	0.494	0.121	0	Neuron	Trappc3	0.373
0	7.03077	0.374	0.001	0	Neuron	Tmem59l	0.373
0	1.19827	0.444	0.071	0	Neuron	Glce	0.373
0	6.371	0.375	0.002	0	Neuron	Rab15	0.373
0	3.01532	0.403	0.03	0	Neuron	Armcx1	0.373
0	4.23684	0.384	0.012	0	Neuron	4932441J04Rik	0.372
0	1.46917	0.42	0.048	0	Neuron	Eif4e3	0.372
0	3.58436	0.384	0.013	0	Neuron	Slc9a5	0.371
0	1.61531	0.429	0.059	0	Neuron	Plekhb2	0.37
0	1.26663	0.429	0.059	0	Neuron	Noct	0.37
0	1.06717	0.464	0.094	0	Neuron	Prxl2c	0.37
0	4.7646	0.376	0.006	0	Neuron	Klhl33	0.37
0	2.53439	0.403	0.033	0	Neuron	Gm21798	0.37
0	5.11266	0.377	0.007	0	Neuron	Rgs11	0.37
0	2.81802	0.396	0.026	0	Neuron	Fsd1	0.37
0	2.74904	0.401	0.032	0	Neuron	Plppr2	0.369
0	4.92993	0.377	0.008	0	Neuron	Sez6	0.369
0	7.01389	0.371	0.002	0	Neuron	Fgf9	0.369
0	1.29027	0.43	0.061	0	Neuron	4930517O19Rik	0.369
0	9.23569	0.369	0	0	Neuron	A730060N03Rik	0.369
0	1.4021	0.471	0.102	0	Neuron	Satb1	0.369
0	3.24057	0.386	0.017	0	Neuron	Ankrd29	0.369
0	4.14249	0.378	0.009	0	Neuron	L1cam	0.369
0	9.929	0.368	0	0	Neuron	Gm28756	0.368
0	7.24567	0.37	0.002	0	Neuron	Lamp5	0.368
0	1.71281	0.426	0.058	0	Neuron	Tmem38a	0.368
0	1.46009	0.448	0.08	0	Neuron	Zmym3	0.368
0	2.05106	0.42	0.053	0	Neuron	Gm10516	0.367
0	1.22576	0.431	0.064	0	Neuron	Iffo2	0.367
0	1.59387	0.443	0.076	0	Neuron	Tmem214	0.367
0	1.87288	0.422	0.055	0	Neuron	Igf2bp3	0.367
0	1.23216	0.46	0.093	0	Neuron	Slc25a4	0.367
0	9.22757	0.368	0.001	0	Neuron	Pax2	0.367
0	1.94505	0.404	0.038	0	Neuron	Insyn2b	0.366
0	2.17349	0.406	0.04	0	Neuron	1810034E14Rik	0.366
0	1.05399	0.469	0.103	0	Neuron	Rnf11	0.366
0	1.32456	0.447	0.081	0	Neuron	Hagh	0.366
0	1.25262	0.463	0.098	0	Neuron	Dnajb4	0.365
0	1.27382	0.464	0.099	0	Neuron	Tspyl2	0.365
0	1.49167	0.432	0.068	0	Neuron	Hoxd4	0.364
0	1.54805	0.438	0.074	0	Neuron	Spag1	0.364
0	8.74641	0.364	0.001	0	Neuron	Slc17a6	0.363
0	7.89883	0.364	0.001	0	Neuron	Mrap2	0.363
0	1.57901	0.429	0.066	0	Neuron	Got1	0.363
0	2.35433	0.395	0.033	0	Neuron	Rapgef4os1	0.362
0	4.9652	0.368	0.006	0	Neuron	Dpysl4	0.362
0	2.09513	0.407	0.045	0	Neuron	Tvp23a	0.362
0	1.51096	0.439	0.077	0	Neuron	Poglut1	0.362
0	2.01084	0.408	0.047	0	Neuron	Smyd2	0.361
0	1.13507	0.471	0.11	0	Neuron	Mrpl3	0.361
0	1.24566	0.389	0.028	0	Neuron	Pde1b	0.361
0	4.09271	0.366	0.006	0	Neuron	Ankrd45	0.36
0	4.67469	0.369	0.009	0	Neuron	Necab3	0.36
0	1.45167	0.438	0.078	0	Neuron	Fam92a	0.36
0	1.67209	0.421	0.061	0	Neuron	Gm28198	0.36
0	1.16304	0.452	0.092	0	Neuron	Atp6v1d	0.36
0	3.56096	0.375	0.015	0	Neuron	Shd	0.36
0	3.02932	0.372	0.013	0	Neuron	Rassf5	0.359
0	3.51726	0.374	0.015	0	Neuron	Gm19461	0.359
0	1.85393	0.41	0.051	0	Neuron	Mllt11	0.359
0	3.08809	0.385	0.026	0	Neuron	4930590J08Rik	0.359
0	4.77632	0.365	0.006	0	Neuron	Bean1	0.359
0	2.34878	0.381	0.022	0	Neuron	Agap2	0.359
0	1.88492	0.417	0.058	0	Neuron	Nudcd1	0.359
0	1.12496	0.437	0.078	0	Neuron	Atp6v0c	0.359
0	5.76939	0.361	0.003	0	Neuron	Eef1a2	0.358
0	2.37616	0.378	0.02	0	Neuron	Jag2	0.358
0	1.69119	0.421	0.063	0	Neuron	E430024P14Rik	0.358
0	1.19932	0.45	0.092	0	Neuron	Rbm4b	0.358
0	4.86379	0.364	0.007	0	Neuron	Celf3	0.357
0	4.04385	0.364	0.007	0	Neuron	Prmt8	0.357
0	1.79481	0.403	0.047	0	Neuron	Gpr176	0.356
0	1.86948	0.392	0.036	0	Neuron	Sorbs2os	0.356
0	5.83882	0.359	0.003	0	Neuron	Trim66	0.356
0	2.30204	0.396	0.041	0	Neuron	Tmem246	0.355
0	2.81265	0.382	0.027	0	Neuron	Cdkl2	0.355
0	1.37583	0.438	0.083	0	Neuron	Suds3	0.355
0	1.68005	0.423	0.068	0	Neuron	Tcte2	0.355
0	7.14078	0.357	0.002	0	Neuron	Rell2	0.355
0	2.23744	0.404	0.05	0	Neuron	Prpf19	0.354
0	5.5941	0.358	0.004	0	Neuron	Sh2d5	0.354
0	1.11545	0.442	0.088	0	Neuron	Atad3a	0.354
0	6.48117	0.358	0.004	0	Neuron	Tmem91	0.354
0	4.02363	0.366	0.012	0	Neuron	Plekhd1	0.354
0	3.5919	0.367	0.013	0	Neuron	Fbxl16	0.354
0	2.17178	0.399	0.046	0	Neuron	Tmx2	0.353
0	1.93918	0.396	0.043	0	Neuron	H2afz	0.353
0	1.01794	0.459	0.106	0	Neuron	Vdac1	0.353
0	1.27104	0.444	0.091	0	Neuron	Mpc2	0.353
0	1.35865	0.429	0.076	0	Neuron	Igsf3	0.353
0	1.52924	0.424	0.071	0	Neuron	Znhit6	0.353
0	1.28853	0.437	0.084	0	Neuron	Tmed8	0.353
0	8.75262	0.354	0.001	0	Neuron	Kcnk9	0.353
0	3.07342	0.362	0.009	0	Neuron	Syt4	0.353
0	1.13204	0.458	0.106	0	Neuron	Atp5l	0.352
0	1.05606	0.406	0.054	0	Neuron	Zfp385a	0.352
0	2.29874	0.391	0.04	0	Neuron	4930445B16Rik	0.351
0	2.5618	0.39	0.039	0	Neuron	Car11	0.351
0	1.08407	0.463	0.112	0	Neuron	Ccpg1	0.351
0	4.94764	0.358	0.007	0	Neuron	Nsg1	0.351
0	2.27439	0.379	0.028	0	Neuron	Gm44151	0.351
0	1.04124	0.446	0.095	0	Neuron	Cox4i1	0.351
0	3.56953	0.364	0.013	0	Neuron	Tmem8	0.351
0	2.68129	0.368	0.018	0	Neuron	Dchs2	0.35
0	1.53346	0.424	0.074	0	Neuron	Rtca	0.35
0	3.41053	0.365	0.015	0	Neuron	Fndc5	0.35
0	1.41202	0.408	0.058	0	Neuron	Nlgn2	0.35
0	4.00467	0.36	0.01	0	Neuron	Gm31282	0.35
0	1.06243	0.439	0.089	0	Neuron	Slc11a2	0.35
0	9.39278	0.351	0.001	0	Neuron	Il1rapl2	0.35
0	1.68724	0.411	0.061	0	Neuron	Wnk3	0.35
0	2.14737	0.388	0.039	0	Neuron	Slc24a5	0.349
0	2.19357	0.398	0.049	0	Neuron	Abca7	0.349
0	1.95149	0.391	0.042	0	Neuron	Itga3	0.349
0	1.57264	0.414	0.065	0	Neuron	Slc50a1	0.349
0	4.17995	0.36	0.011	0	Neuron	Abcg4	0.349
0	1.58437	0.393	0.045	0	Neuron	Erich3	0.348
0	1.46957	0.389	0.041	0	Neuron	Gmpr	0.348
0	1.25482	0.437	0.089	0	Neuron	Edc4	0.348
0	6.34026	0.351	0.003	0	Neuron	B230217J21Rik	0.348
0	1.08601	0.434	0.087	0	Neuron	Adat1	0.347
0	1.44623	0.424	0.078	0	Neuron	Ift172	0.346
0	3.55726	0.362	0.016	0	Neuron	St6gal2	0.346
0	1.44259	0.401	0.056	0	Neuron	Entpd6	0.345
0	1.42575	0.401	0.056	0	Neuron	Hoxb5	0.345
0	1.09783	0.431	0.086	0	Neuron	Dhtkd1	0.345
0	8.09249	0.346	0.001	0	Neuron	Ckmt1	0.345
0	1.02017	0.46	0.116	0	Neuron	Ccdc47	0.344
0	1.31065	0.418	0.074	0	Neuron	Tmem56	0.344
0	3.7104	0.358	0.014	0	Neuron	0610040F04Rik	0.344
0	1.37633	0.417	0.073	0	Neuron	Bbs4	0.344
0	1.36069	0.427	0.083	0	Neuron	Uqcrc1	0.344
0	1.31278	0.425	0.081	0	Neuron	Dgat1	0.344
0	6.44592	0.347	0.003	0	Neuron	Mcf2	0.344
0	1.19281	0.428	0.085	0	Neuron	2610316D01Rik	0.343
0	1.43371	0.408	0.065	0	Neuron	Gm43376	0.343
0	1.3432	0.421	0.078	0	Neuron	Unc45a	0.343
0	2.81106	0.365	0.022	0	Neuron	F730043M19Rik	0.343
0	1.27809	0.426	0.083	0	Neuron	Pdhb	0.343
0	1.44846	0.407	0.064	0	Neuron	Rhobtb2	0.343
0	8.644	0.343	0.001	0	Neuron	Cdh9	0.342
0	3.70794	0.357	0.015	0	Neuron	Gpc1	0.342
0	2.51865	0.365	0.023	0	Neuron	Disp3	0.342
0	2.37816	0.374	0.032	0	Neuron	Gm16183	0.342
0	4.06135	0.353	0.011	0	Neuron	Cbarp	0.342
0	1.43138	0.422	0.08	0	Neuron	Gm5820	0.342
0	4.49372	0.348	0.007	0	Neuron	Rims3	0.341
0	3.36078	0.359	0.018	0	Neuron	Gm28050	0.341
0	1.47769	0.417	0.076	0	Neuron	Mlf2	0.341
0	1.42813	0.416	0.075	0	Neuron	Ptdss2	0.341
0	1.28825	0.416	0.075	0	Neuron	Cdk10	0.341
0	2.72716	0.366	0.025	0	Neuron	Gm48091	0.341
0	1.41295	0.419	0.078	0	Neuron	Slc9a6	0.341
0	1.0605	0.437	0.096	0	Neuron	Atp6ap1	0.341
0	1.37478	0.388	0.048	0	Neuron	Whrn	0.34
0	1.07806	0.439	0.099	0	Neuron	Plekhn1	0.34
0	5.46559	0.344	0.004	0	Neuron	Sult4a1	0.34
0	1.35411	0.42	0.08	0	Neuron	Igip	0.34
0	1.13186	0.435	0.095	0	Neuron	Phf6	0.34
0	8.11573	0.34	0.001	0	Neuron	Gad2	0.339
0	1.23359	0.421	0.082	0	Neuron	Scyl2	0.339
0	2.86715	0.355	0.016	0	Neuron	Elfn2	0.339
0	2.29535	0.385	0.047	0	Neuron	Fat4	0.338
0	2.6211	0.36	0.022	0	Neuron	Syt6	0.338
0	1.45247	0.419	0.081	0	Neuron	Tle5	0.338
0	4.78645	0.343	0.006	0	Neuron	Krt222	0.337
0	1.47722	0.4	0.063	0	Neuron	2810049E08Rik	0.337
0	1.63072	0.39	0.053	0	Neuron	Fgd1	0.337
0	1.05639	0.418	0.081	0	Neuron	Efcab2	0.337
0	3.24306	0.357	0.02	0	Neuron	Fam189b	0.337
0	2.06986	0.374	0.038	0	Neuron	Nexn	0.336
0	7.69536	0.338	0.002	0	Neuron	Stac	0.336
0	3.00189	0.357	0.021	0	Neuron	Mest	0.336
0	1.10769	0.409	0.073	0	Neuron	Erlin1	0.336
0	1.31401	0.399	0.064	0	Neuron	Phf1	0.335
0	1.34657	0.4	0.066	0	Neuron	Cox5a	0.334
0	1.60385	0.381	0.047	0	Neuron	Ikzf4	0.334
0	1.63411	0.389	0.055	0	Neuron	Trmt61b	0.334
0	1.1148	0.43	0.096	0	Neuron	Phkg2	0.334
0	7.018	0.334	0.001	0	Neuron	Syt13	0.333
0	4.90852	0.338	0.005	0	Neuron	Mapk11	0.333
0	1.65761	0.389	0.056	0	Neuron	Cox7b	0.333
0	5.3387	0.338	0.005	0	Neuron	Bex2	0.333
0	1.776	0.363	0.03	0	Neuron	Susd1	0.333
0	2.88569	0.358	0.025	0	Neuron	1700109K24Rik	0.333
0	1.57498	0.397	0.065	0	Neuron	Slc35a1	0.332
0	6.12385	0.334	0.002	0	Neuron	5530401A14Rik	0.332
0	4.21236	0.34	0.008	0	Neuron	4930415C11Rik	0.332
0	1.10616	0.425	0.093	0	Neuron	Zdhhc8	0.332
0	3.05494	0.342	0.011	0	Neuron	Gm3294	0.331
0	1.81412	0.377	0.046	0	Neuron	Chid1	0.331
0	6.63616	0.332	0.001	0	Neuron	Paqr9	0.331
0	4.32578	0.34	0.009	0	Neuron	Lynx1	0.331
0	4.37023	0.337	0.006	0	Neuron	Gm41361	0.331
0	2.57588	0.361	0.03	0	Neuron	Lzts3	0.331
0	1.14892	0.365	0.034	0	Neuron	Strip2	0.331
0	3.87547	0.339	0.009	0	Neuron	Trim67	0.33
0	3.45608	0.339	0.009	0	Neuron	Ube2ql1	0.33
0	1.63966	0.393	0.063	0	Neuron	Gnptg	0.33
0	1.18962	0.422	0.092	0	Neuron	Rnf25	0.33
0	1.01987	0.424	0.094	0	Neuron	Naa25	0.33
0	8.42308	0.33	0.001	0	Neuron	9330158H04Rik	0.329
0	5.11323	0.334	0.005	0	Neuron	Unc5a	0.329
0	3.05745	0.348	0.019	0	Neuron	Camkk1	0.329
0	1.7099	0.396	0.068	0	Neuron	Snca	0.328
0	4.09391	0.335	0.007	0	Neuron	Shisa7	0.328
0	1.51474	0.391	0.064	0	Neuron	Pantr1	0.327
0	5.31884	0.334	0.007	0	Neuron	Necab1	0.327
0	1.18528	0.388	0.061	0	Neuron	Junos	0.327
0	1.73646	0.37	0.043	0	Neuron	Wipf3	0.327
0	1.81455	0.369	0.042	0	Neuron	Plxna1	0.327
0	1.80347	0.372	0.045	0	Neuron	Ankfn1	0.327
0	4.39334	0.335	0.008	0	Neuron	4930452B06Rik	0.327
0	1.07139	0.382	0.056	0	Neuron	Ywhah	0.326
0	1.96476	0.364	0.038	0	Neuron	4933439C10Rik	0.326
0	8.48782	0.327	0.001	0	Neuron	Tmem179	0.326
0	1.80078	0.374	0.048	0	Neuron	Hdac6	0.326
0	2.09674	0.361	0.036	0	Neuron	Fam216a	0.325
0	1.06645	0.404	0.079	0	Neuron	Bcl7c	0.325
0	1.10975	0.389	0.064	0	Neuron	Ctbp2	0.325
0	8.47296	0.326	0.001	0	Neuron	Gm2516	0.325
0	2.78589	0.337	0.012	0	Neuron	Gm47591	0.325
0	1.58457	0.383	0.058	0	Neuron	Setd4	0.325
0	1.03842	0.411	0.086	0	Neuron	Rae1	0.325
0	2.69464	0.347	0.022	0	Neuron	Gm11417	0.325
0	2.85366	0.346	0.021	0	Neuron	Klhl10	0.325
0	4.05621	0.333	0.009	0	Neuron	Elfn1	0.324
0	1.1135	0.406	0.082	0	Neuron	Trabd	0.324
0	4.97096	0.329	0.006	0	Neuron	Dipk1b	0.323
0	1.70318	0.374	0.051	0	Neuron	Samd5	0.323
0	3.83493	0.331	0.008	0	Neuron	Pnpla3	0.323
0	1.55566	0.383	0.06	0	Neuron	Ppm1f	0.323
0	1.24746	0.384	0.062	0	Neuron	Bbs7	0.322
0	2.83864	0.33	0.008	0	Neuron	Pianp	0.322
0	1.57458	0.378	0.056	0	Neuron	Armcx3	0.322
0	1.06519	0.906	0.585	0	Neuron	Robo1	0.321
0	1.25715	0.393	0.072	0	Neuron	Lrrc29	0.321
0	5.1905	0.325	0.004	0	Neuron	Nefl	0.321
0	1.86538	0.358	0.037	0	Neuron	Rabl2	0.321
0	4.44313	0.327	0.006	0	Neuron	Zfp711	0.321
0	1.29126	0.396	0.076	0	Neuron	Atg9a	0.32
0	1.7364	0.375	0.055	0	Neuron	Ubqln4	0.32
0	3.64167	0.331	0.011	0	Neuron	Nyap1	0.32
0	2.4663	0.342	0.022	0	Neuron	Jade3	0.32
0	1.11472	0.404	0.085	0	Neuron	Vps33b	0.319
0	1.00656	0.396	0.077	0	Neuron	Dhx32	0.319
0	1.24784	0.389	0.07	0	Neuron	Lrrc20	0.319
0	3.25419	0.325	0.006	0	Neuron	Gm26777	0.319
0	1.12137	0.407	0.088	0	Neuron	Zfp598	0.319
0	4.3237	0.325	0.007	0	Neuron	Fcho1	0.318
0	3.60582	0.325	0.007	0	Neuron	Minar1	0.318
0	2.2937	0.332	0.014	0	Neuron	Rnf128	0.318
0	1.00346	0.367	0.05	0	Neuron	Chst10	0.317
0	7.54473	0.318	0.001	0	Neuron	Camkv	0.317
0	5.48469	0.321	0.004	0	Neuron	A930029G22Rik	0.317
0	1.14298	0.41	0.093	0	Neuron	Ift20	0.317
0	2.0813	0.348	0.031	0	Neuron	Syt12	0.317
0	2.90723	0.338	0.022	0	Neuron	Fndc4	0.316
0	1.75875	0.367	0.051	0	Neuron	Creld1	0.316
0	1.16291	0.394	0.078	0	Neuron	Zfp444	0.316
0	1.48006	0.359	0.043	0	Neuron	Ero1lb	0.316
0	1.30113	0.382	0.066	0	Neuron	Tent4a	0.316
0	2.89491	0.338	0.022	0	Neuron	Lrtm1	0.316
0	1.92127	0.338	0.022	0	Neuron	1700024B18Rik	0.316
0	1.98706	0.366	0.05	0	Neuron	Bscl2	0.316
0	1.86362	0.363	0.048	0	Neuron	Rmdn3	0.315
0	3.84084	0.325	0.01	0	Neuron	A330074K22Rik	0.315
0	4.52595	0.323	0.008	0	Neuron	Elovl4	0.315
0	4.47237	0.329	0.015	0	Neuron	Casz1	0.314
0	5.09686	0.318	0.004	0	Neuron	Gm16351	0.314
0	8.68745	0.315	0.001	0	Neuron	Gm1715	0.314
0	6.63392	0.317	0.003	0	Neuron	Gm40437	0.314
0	1.2195	0.397	0.083	0	Neuron	Psma2	0.314
0	5.67317	0.318	0.004	0	Neuron	Psd	0.314
0	1.93274	0.359	0.046	0	Neuron	Gm14399	0.313
0	1.94813	0.351	0.038	0	Neuron	Myo19	0.313
0	1.34806	0.377	0.064	0	Neuron	Nt5c3b	0.313
0	3.37451	0.318	0.005	0	Neuron	Map3k9	0.313
0	4.53207	0.316	0.003	0	Neuron	Kcnk12	0.313
0	1.67616	0.357	0.045	0	Neuron	Ebf4	0.312
0	1.80999	0.363	0.051	0	Neuron	Gm26673	0.312
0	3.53117	0.326	0.014	0	Neuron	Prkcg	0.312
0	1.11951	0.379	0.067	0	Neuron	Ankrd13b	0.312
0	1.32469	0.382	0.07	0	Neuron	Nkiras1	0.312
0	1.02951	0.39	0.078	0	Neuron	Msh2	0.312
0	4.89468	0.316	0.004	0	Neuron	Pnma3	0.312
0	3.89945	0.326	0.015	0	Neuron	Tcea2	0.311
0	2.42616	0.349	0.038	0	Neuron	Paqr3	0.311
0	1.31149	0.369	0.058	0	Neuron	Map2k3	0.311
0	1.25956	0.379	0.068	0	Neuron	Zfp955b	0.311
0	6.58306	0.312	0.002	0	Neuron	Chgb	0.31
0	6.22537	0.311	0.001	0	Neuron	L3mbtl1	0.31
0	1.40641	0.366	0.056	0	Neuron	Mkln1os	0.31
0	1.06044	0.395	0.085	0	Neuron	Hdac2	0.31
0	2.83465	0.325	0.015	0	Neuron	Hhipl1	0.31
0	1.18311	0.392	0.082	0	Neuron	Txnl1	0.31
0	1.4077	0.322	0.013	0	Neuron	Grem2	0.309
0	1.31031	0.36	0.051	0	Neuron	Ampd2	0.309
0	1.07083	0.363	0.054	0	Neuron	Mthfr	0.309
0	1.27667	0.38	0.071	0	Neuron	Pstk	0.309
0	5.22176	0.313	0.004	0	Neuron	Slc1a6	0.309
0	1.80898	0.345	0.036	0	Neuron	Gm49179	0.309
0	1.29402	0.351	0.042	0	Neuron	Asic1	0.309
0	1.97114	0.344	0.035	0	Neuron	Lrrn3	0.309
0	3.19941	0.325	0.017	0	Neuron	Atp6v1g2	0.308
0	2.17721	0.341	0.035	0	Neuron	Slc2a8	0.306
0	1.66544	0.333	0.027	0	Neuron	Gm16070	0.306
0	1.30725	0.352	0.046	0	Neuron	Ubxn11	0.306
0	1.23394	0.38	0.074	0	Neuron	Emc10	0.306
0	1.31575	0.38	0.074	0	Neuron	Psmd3	0.306
0	1.42361	0.374	0.068	0	Neuron	Dcaf11	0.306
0	1.0538	0.382	0.076	0	Neuron	Atg2a	0.306
0	1.66771	0.335	0.03	0	Neuron	Arhgef33	0.305
0	2.84533	0.327	0.022	0	Neuron	Flrt3	0.305
0	2.01775	0.346	0.041	0	Neuron	Zscan18	0.305
0	9.24689	0.305	0	0	Neuron	Crhr1	0.305
0	1.1238	0.352	0.047	0	Neuron	Lmnb1	0.305
0	1.05885	0.397	0.093	0	Neuron	Sc5d	0.304
0	1.18725	0.38	0.076	0	Neuron	Bcas2	0.304
0	1.2706	0.374	0.071	0	Neuron	Ppp3r1	0.303
0	1.91128	0.345	0.042	0	Neuron	Bhlhb9	0.303
0	1.44974	0.332	0.03	0	Neuron	Epha3	0.302
0	1.46195	0.359	0.057	0	Neuron	Gm43713	0.302
0	1.41858	0.359	0.057	0	Neuron	Gba2	0.302
0	9.1787	0.303	0.001	0	Neuron	Gm15680	0.302
0	1.18611	0.358	0.056	0	Neuron	Rab36	0.302
0	2.28244	0.334	0.033	0	Neuron	Fam124a	0.301
0	1.00202	0.932	0.631	0	Neuron	Il1rapl1	0.301
0	1.84376	0.346	0.045	0	Neuron	Ncdn	0.301
0	1.30413	0.355	0.054	0	Neuron	Osbpl5	0.301
0	1.47704	0.362	0.061	0	Neuron	Rnf187	0.301
0	1.22227	0.37	0.069	0	Neuron	Rab24	0.301
0	1.82673	0.34	0.04	0	Neuron	Ano8	0.3
0	1.39454	0.359	0.059	0	Neuron	Traf3ip1	0.3
0	1.08495	0.373	0.073	0	Neuron	Nt5m	0.3
0	4.73171	0.305	0.005	0	Neuron	Peli3	0.3
0	7.6759	0.3	0.001	0	Neuron	Ano5	0.299
0	4.19738	0.305	0.006	0	Neuron	Plppr3	0.299
0	3.44049	0.315	0.016	0	Neuron	Cplx2	0.299
0	8.9887	0.299	0	0	Neuron	Gm50304	0.299
0	1.75399	0.351	0.053	0	Neuron	Fkbp3	0.298
0	3.01569	0.306	0.009	0	Neuron	Mreg	0.297
0	1.08112	0.37	0.073	0	Neuron	Cdan1	0.297
0	5.7377	0.3	0.003	0	Neuron	Grip1os2	0.297
0	5.65529	0.3	0.003	0	Neuron	Kcnab3	0.297
0	1.1462	0.345	0.048	0	Neuron	Ptk7	0.297
0	1.37849	0.355	0.059	0	Neuron	Stradb	0.296
0	2.963	0.314	0.018	0	Neuron	Gm12709	0.296
0	1.53965	0.355	0.059	0	Neuron	2210016L21Rik	0.296
0	1.11125	0.372	0.076	0	Neuron	Fbf1	0.296
0	2.43784	0.317	0.022	0	Neuron	Slc26a8	0.295
0	1.97598	0.331	0.037	0	Neuron	Idh3a	0.294
0	5.68439	0.298	0.004	0	Neuron	C1qtnf4	0.294
0	2.27483	0.332	0.039	0	Neuron	B230216N24Rik	0.293
0	2.02004	0.315	0.022	0	Neuron	Col25a1	0.293
0	1.2875	0.348	0.055	0	Neuron	Atp5j2	0.293
0	1.84694	0.321	0.028	0	Neuron	Tspan33	0.293
0	1.13835	0.365	0.072	0	Neuron	Pomt2	0.293
0	2.94005	0.307	0.014	0	Neuron	Mapk12	0.293
0	2.05838	0.32	0.027	0	Neuron	Fam131a	0.293
0	2.05923	0.333	0.041	0	Neuron	Slc27a4	0.292
0	4.19111	0.299	0.007	0	Neuron	Ociad2	0.292
0	1.41035	0.349	0.057	0	Neuron	Lsm7	0.292
0	4.0575	0.301	0.009	0	Neuron	Slc16a11	0.292
0	1.59219	0.335	0.044	0	Neuron	Rfx1	0.291
0	1.05697	0.357	0.066	0	Neuron	Zbtb9	0.291
0	1.51187	0.352	0.061	0	Neuron	Dus3l	0.291
0	1.12551	0.967	0.676	0	Neuron	Grid2	0.291
0	1.28897	0.327	0.037	0	Neuron	Igsf21	0.29
0	1.27557	0.339	0.049	0	Neuron	Mri1	0.29
0	2.23696	0.321	0.031	0	Neuron	Gm8098	0.29
0	8.71992	0.291	0.001	0	Neuron	Vstm2l	0.29
0	1.13202	0.348	0.058	0	Neuron	Npr2	0.29
0	1.18966	0.356	0.066	0	Neuron	Mib2	0.29
0	1.77835	0.312	0.022	0	Neuron	Abcb4	0.29
0	6.50579	0.292	0.002	0	Neuron	B4galnt4	0.29
0	7.90024	0.291	0.001	0	Neuron	Rtbdn	0.29
0	1.1851	0.35	0.06	0	Neuron	4930432B10Rik	0.29
0	1.5027	0.346	0.056	0	Neuron	Porcn	0.29
0	5.5806	0.294	0.004	0	Neuron	Pnck	0.29
0	1.00263	0.976	0.686	0	Neuron	Cadm2	0.29
0	1.67144	0.326	0.037	0	Neuron	Zfp30	0.289
0	1.87434	0.33	0.041	0	Neuron	Sema4g	0.289
0	9.25079	0.289	0	0	Neuron	Gm14204	0.289
0	1.0538	0.352	0.063	0	Neuron	Morn1	0.289
0	1.47962	0.351	0.063	0	Neuron	Ttbk2	0.288
0	1.53583	0.361	0.073	0	Neuron	Syt9	0.288
0	1.21845	0.354	0.066	0	Neuron	Zfp2	0.288
0	6.86427	0.289	0.001	0	Neuron	Ccdc92b	0.288
0	1.20328	0.352	0.064	0	Neuron	Smim13	0.288
0	1.26368	0.349	0.061	0	Neuron	Mettl17	0.288
0	1.74797	0.326	0.039	0	Neuron	Gm48321	0.287
0	6.45819	0.289	0.002	0	Neuron	Slc6a7	0.287
0	1.40719	0.323	0.037	0	Neuron	Gm11613	0.286
0	5.39378	0.29	0.004	0	Neuron	Kcnh2	0.286
0	3.6595	0.295	0.009	0	Neuron	Lrfn1	0.286
0	1.59923	0.33	0.045	0	Neuron	Tmem201	0.285
0	4.54176	0.293	0.008	0	Neuron	Lpcat4	0.285
0	1.16128	0.359	0.074	0	Neuron	Gfm1	0.285
0	1.8643	0.3	0.015	0	Neuron	Pkib	0.285
0	6.1399	0.287	0.002	0	Neuron	Syngr3	0.285
0	1.9781	0.329	0.045	0	Neuron	Gm17494	0.284
0	1.65605	0.323	0.039	0	Neuron	Ripor1	0.284
0	1.56091	0.328	0.044	0	Neuron	Flot1	0.284
0	1.27866	0.311	0.027	0	Neuron	Kank4	0.284
0	1.62853	0.305	0.021	0	Neuron	Orai2	0.284
0	4.99009	0.289	0.005	0	Neuron	6330403K07Rik	0.284
0	1.16141	0.337	0.054	0	Neuron	Acvr1b	0.283
0	1.07787	0.354	0.071	0	Neuron	Fastk	0.283
0	8.01711	0.283	0.001	0	Neuron	Rnf207	0.282
0	1.21059	0.35	0.069	0	Neuron	Plpp4	0.281
0	5.82732	0.282	0.001	0	Neuron	Caly	0.281
0	1.02018	0.352	0.071	0	Neuron	Thoc5	0.281
0	1.41104	0.321	0.041	0	Neuron	Dusp8	0.28
0	1.06521	0.342	0.062	0	Neuron	Gm48383	0.28
0	1.57766	0.398	0.118	0	Neuron	Arhgap6	0.28
0	1.26579	0.348	0.068	0	Neuron	Cog6	0.28
0	1.89211	0.308	0.028	0	Neuron	Pcgf2	0.28
0	1.39144	0.335	0.056	0	Neuron	Lrrc40	0.279
0	5.81842	0.281	0.002	0	Neuron	Pcp4	0.279
0	2.22142	0.306	0.027	0	Neuron	2010300C02Rik	0.279
0	2.25901	0.303	0.024	0	Neuron	Gm13832	0.279
0	2.21431	0.303	0.024	0	Neuron	Lamtor4	0.279
0	4.37374	0.286	0.007	0	Neuron	Gm31333	0.279
0	2.52593	0.302	0.023	0	Neuron	L2hgdh	0.279
0	3.95473	0.284	0.005	0	Neuron	Gpr68	0.279
0	1.26463	0.329	0.051	0	Neuron	Tmem67	0.278
0	2.01566	0.312	0.034	0	Neuron	Dffb	0.278
0	1.25577	0.33	0.052	0	Neuron	Tarbp1	0.278
0	1.98569	0.31	0.032	0	Neuron	Rfng	0.278
0	3.69688	0.286	0.008	0	Neuron	Cda	0.278
0	2.35209	0.301	0.023	0	Neuron	Sfxn3	0.278
0	6.56024	0.278	0.001	0	Neuron	Cyp4x1	0.277
0	7.14482	0.278	0.001	0	Neuron	Nrn1	0.277
0	1.11362	0.347	0.07	0	Neuron	Snapc4	0.277
0	3.2914	0.287	0.01	0	Neuron	Gpat3	0.277
0	1.12018	0.344	0.067	0	Neuron	Mdh2	0.277
0	1.01357	0.348	0.071	0	Neuron	Arf5	0.277
0	2.95159	0.3	0.023	0	Neuron	Ebf2	0.277
0	1.7654	0.302	0.025	0	Neuron	Rai2	0.277
0	4.89873	0.281	0.005	0	Neuron	Smim17	0.276
0	1.16085	0.343	0.067	0	Neuron	Rrp1	0.276
0	1.95652	0.313	0.037	0	Neuron	Gm16189	0.276
0	2.78182	0.295	0.019	0	Neuron	Macrod2os1	0.276
0	4.50045	0.283	0.007	0	Neuron	Clec2l	0.276
0	4.68269	0.282	0.006	0	Neuron	Vmn2r87	0.276
0	2.0779	0.304	0.028	0	Neuron	Hoxc10	0.276
0	3.30498	0.288	0.014	0	Neuron	Cyp46a1	0.274
0	2.49233	0.298	0.024	0	Neuron	Aars2	0.274
0	1.01587	0.33	0.058	0	Neuron	Skp2	0.272
0	1.21789	0.315	0.043	0	Neuron	4930570B17Rik	0.272
0	1.26244	0.322	0.05	0	Neuron	Entpd7	0.272
0	1.48385	0.317	0.046	0	Neuron	Lig1	0.271
0	1.17728	0.334	0.063	0	Neuron	Mrpl4	0.271
0	7.12575	0.272	0.001	0	Neuron	Gm32442	0.271
0	1.12369	0.339	0.068	0	Neuron	Snapc1	0.271
0	1.23039	0.308	0.037	0	Neuron	4833422C13Rik	0.271
0	1.35401	0.306	0.035	0	Neuron	Lca5l	0.271
0	2.24576	0.297	0.026	0	Neuron	Gm48693	0.271
0	2.32623	0.291	0.02	0	Neuron	Slitrk5	0.271
0	1.15919	0.334	0.064	0	Neuron	Ssrp1	0.27
0	1.53545	0.308	0.038	0	Neuron	Cfap300	0.27
0	1.47985	0.321	0.052	0	Neuron	Tsen15	0.269
0	7.17062	0.271	0.002	0	Neuron	AI593442	0.269
0	8.15723	0.27	0.001	0	Neuron	Scrt1	0.269
0	3.25476	0.285	0.016	0	Neuron	Cep170b	0.269
0	1.09111	0.338	0.07	0	Neuron	Ncln	0.268
0	1.4336	0.303	0.035	0	Neuron	Dtnbos	0.268
0	7.18612	0.268	0.001	0	Neuron	Scg2	0.267
0	1.48773	0.31	0.043	0	Neuron	Map9	0.267
0	1.16556	0.326	0.059	0	Neuron	Plbd2	0.267
0	1.57453	0.316	0.049	0	Neuron	Fkbp4	0.267
0	1.49996	0.316	0.049	0	Neuron	Gabarapl1	0.267
0	1.43464	0.317	0.05	0	Neuron	Zfp938	0.267
0	1.0178	0.328	0.061	0	Neuron	Rhbdd3	0.267
0	1.12019	0.302	0.035	0	Neuron	Wdhd1	0.267
0	1.99534	0.289	0.022	0	Neuron	Tmem132e	0.267
0	1.20757	0.318	0.052	0	Neuron	Rabepk	0.266
0	4.61571	0.271	0.005	0	Neuron	Scn2b	0.266
0	1.15213	0.321	0.055	0	Neuron	4930455C13Rik	0.266
0	1.1489	0.329	0.063	0	Neuron	Tmem94	0.266
0	6.83128	0.267	0.001	0	Neuron	Nrsn1	0.266
0	1.92059	0.299	0.034	0	Neuron	B3gat2	0.265
0	4.22766	0.271	0.006	0	Neuron	Ackr1	0.265
0	1.04826	0.326	0.061	0	Neuron	Gm30054	0.265
0	1.19002	0.337	0.072	0	Neuron	Psmd2	0.265
0	5.02163	0.267	0.003	0	Neuron	1700080N15Rik	0.264
0	1.21664	0.311	0.047	0	Neuron	Crat	0.264
0	2.42196	0.275	0.011	0	Neuron	Sema4f	0.264
0	1.06555	0.323	0.059	0	Neuron	Gm17382	0.264
0	1.80188	0.289	0.025	0	Neuron	Cdc25b	0.264
0	1.38698	0.293	0.029	0	Neuron	Rasgrp2	0.264
0	1.0198	0.325	0.062	0	Neuron	Thap4	0.263
0	8.90383	0.263	0	0	Neuron	Gm42303	0.263
0	1.7652	0.302	0.039	0	Neuron	Gtpbp3	0.263
0	2.48508	0.283	0.02	0	Neuron	Vps37d	0.263
0	3.31271	0.273	0.011	0	Neuron	Gdap1l1	0.262
0	2.69449	0.274	0.012	0	Neuron	Slitrk3	0.262
0	1.72225	0.301	0.039	0	Neuron	Stk32c	0.262
0	1.26681	0.308	0.046	0	Neuron	Neu1	0.262
0	1.23166	0.296	0.035	0	Neuron	St6galnac6	0.261
0	8.54536	0.262	0.001	0	Neuron	Slc27a2	0.261
0	1.98732	0.292	0.031	0	Neuron	Lrp3	0.261
0	1.7739	0.299	0.038	0	Neuron	Mrpl38	0.261
0	7.88789	0.262	0.001	0	Neuron	Glra2	0.261
0	2.04137	0.288	0.027	0	Neuron	Dynlt1a	0.261
0	1.27636	0.305	0.045	0	Neuron	Celsr2	0.26
0	5.60284	0.263	0.003	0	Neuron	Cnr1	0.26
0	3.2072	0.274	0.014	0	Neuron	Plcxd2	0.26
0	1.55402	0.307	0.047	0	Neuron	2310061I04Rik	0.26
0	3.22938	0.271	0.011	0	Neuron	Tmem178	0.26
0	4.62313	0.266	0.007	0	Neuron	Gad1	0.259
0	1.22398	0.299	0.04	0	Neuron	Smad9	0.259
0	1.54884	0.293	0.034	0	Neuron	Tctn2	0.259
0	2.54954	0.278	0.019	0	Neuron	Gm16835	0.259
0	1.69882	0.298	0.039	0	Neuron	8030451O07Rik	0.259
0	1.01045	0.308	0.05	0	Neuron	Numbl	0.258
0	1.35678	0.314	0.056	0	Neuron	Rhot2	0.258
0	1.22024	0.308	0.05	0	Neuron	Mppe1	0.258
0	2.11134	0.284	0.026	0	Neuron	Gm49961	0.258
0	1.13453	0.316	0.059	0	Neuron	Gabarapl2	0.257
0	1.05091	0.318	0.061	0	Neuron	Atg4d	0.257
0	1.10109	0.315	0.058	0	Neuron	Spryd3	0.257
0	2.77117	0.273	0.016	0	Neuron	Gm28750	0.257
0	1.09132	0.316	0.059	0	Neuron	Acat2	0.257
0	1.09122	0.31	0.054	0	Neuron	Paip2b	0.256
0	3.05407	0.264	0.008	0	Neuron	Nrg4	0.256
0	1.00305	0.301	0.045	0	Neuron	Dcbld1	0.256
0	1.46547	0.304	0.048	0	Neuron	Fam57a	0.256
0	1.06601	0.318	0.062	0	Neuron	Hars2	0.256
0	1.27831	0.31	0.054	0	Neuron	Fam199x	0.256
0	1.58873	0.294	0.039	0	Neuron	1700019D03Rik	0.255
0	4.91563	0.258	0.003	0	Neuron	Gm38085	0.255
0	1.13057	0.305	0.05	0	Neuron	Gm15614	0.255
0	4.49938	0.264	0.009	0	Neuron	Cpne9	0.255
0	2.83034	0.269	0.014	0	Neuron	Fam81a	0.255
0	2.59563	0.271	0.016	0	Neuron	Gm15270	0.255
0	1.33235	0.301	0.047	0	Neuron	Iscu	0.254
0	8.24827	0.255	0.001	0	Neuron	Hcrtr2	0.254
0	2.80381	0.27	0.016	0	Neuron	Kcns3	0.254
0	3.76045	0.263	0.009	0	Neuron	AC156546.1	0.254
0	1.29774	0.31	0.057	0	Neuron	Gm14296	0.253
0	4.08309	0.259	0.006	0	Neuron	Srsf12	0.253
0	1.12123	0.307	0.054	0	Neuron	Rcan3	0.253
0	1.37647	0.277	0.024	0	Neuron	Pparg	0.253
0	5.83244	0.255	0.002	0	Neuron	Nefh	0.253
0	2.21592	0.281	0.028	0	Neuron	Wrb	0.253
0	1.15697	0.314	0.062	0	Neuron	Gm14410	0.252
0	1.12715	0.312	0.06	0	Neuron	Psma7	0.252
0	1.04252	0.316	0.064	0	Neuron	Zfp512b	0.252
0	1.15047	0.292	0.04	0	Neuron	Mmd	0.252
0	1.27173	0.281	0.029	0	Neuron	Ttc9	0.252
0	1.13592	0.389	0.137	0	Neuron	Cpne8	0.252
0	1.586	0.301	0.05	0	Neuron	Tox3	0.251
0	2.1921	0.278	0.027	0	Neuron	Csrnp2	0.251
0	1.1269	0.306	0.055	0	Neuron	Sfxn4	0.251
0	1.3449	0.303	0.053	0	Neuron	Eif2b4	0.25
0	1.46584	0.269	0.019	0	Neuron	Tnfsf13b	0.25
0	1.09975	0.279	0.029	0	Neuron	Sh3bp1	0.25
0	2.12082	0.283	0.033	0	Neuron	1500011B03Rik	0.25
0	2.44423	0.267	0.018	0	Neuron	Gm13269	0.249
0	2.07183	0.275	0.026	0	Neuron	Ube2cbp	0.249
0	2.38921	0.273	0.024	0	Neuron	Atp5g1	0.249
0	1.01789	0.31	0.061	0	Neuron	Mrps15	0.249
0	1.94752	0.282	0.033	0	Neuron	Ipo4	0.249
0	5.26067	0.272	0.024	0	Neuron	Pde11a	0.248
0	6.60833	0.249	0.001	0	Neuron	Panx2	0.248
0	1.15126	0.306	0.059	0	Neuron	Pebp1	0.247
0	1.23034	0.303	0.056	0	Neuron	Ndufb2	0.247
0	1.00413	0.304	0.057	0	Neuron	Grk6	0.247
0	1.7991	0.28	0.034	0	Neuron	Gm20721	0.246
0	2.32556	0.269	0.023	0	Neuron	Minar2	0.246
0	1.42435	0.294	0.048	0	Neuron	Donson	0.246
0	1.11333	0.301	0.055	0	Neuron	Mrpl21	0.246
0	1.56153	0.277	0.032	0	Neuron	Sinhcaf	0.245
0	2.52148	0.266	0.021	0	Neuron	Wdr6	0.245
0	1.40939	0.271	0.026	0	Neuron	Ntn4	0.245
0	2.25894	0.269	0.024	0	Neuron	Sema6b	0.245
0	3.84225	0.251	0.006	0	Neuron	Plxna4os3	0.245
0	1.73329	0.284	0.039	0	Neuron	Slc25a14	0.245
0	1.1929	0.295	0.051	0	Neuron	Dffa	0.244
0	4.65485	0.247	0.003	0	Neuron	Tacr1	0.244
0	1.09661	0.295	0.051	0	Neuron	Eef1akmt1	0.244
0	6.08783	0.245	0.001	0	Neuron	Slitrk4	0.244
0	1.49493	0.286	0.042	0	Neuron	Gm15892	0.244
0	1.82827	0.271	0.028	0	Neuron	Ccdc85c	0.243
0	6.97928	0.244	0.001	0	Neuron	Rgs8	0.243
0	5.03555	0.247	0.004	0	Neuron	Gm37814	0.243
0	3.84677	0.252	0.009	0	Neuron	Rnf208	0.243
0	1.51384	0.287	0.044	0	Neuron	Gas8	0.243
0	2.09548	0.255	0.012	0	Neuron	B4galnt1	0.243
0	1.10842	0.287	0.044	0	Neuron	Gas2l1	0.243
0	1.21822	0.295	0.052	0	Neuron	Mrnip	0.243
0	1.16388	0.294	0.051	0	Neuron	Tmem186	0.243
0	2.15319	0.267	0.025	0	Neuron	Rhof	0.242
0	2.70405	0.262	0.02	0	Neuron	Gm15414	0.242
0	1.58615	0.277	0.035	0	Neuron	Gm17018	0.242
0	1.09282	0.304	0.062	0	Neuron	Mrps26	0.242
0	1.31535	0.283	0.041	0	Neuron	Cntrob	0.242
0	1.87627	0.271	0.03	0	Neuron	Bri3bp	0.241
0	1.80894	0.267	0.026	0	Neuron	Gpr162	0.241
0	1.79107	0.273	0.032	0	Neuron	Calm3	0.241
0	1.71708	0.273	0.032	0	Neuron	Mypop	0.241
0	1.80876	0.263	0.023	0	Neuron	Fam98c	0.24
0	1.42634	0.267	0.027	0	Neuron	Atp23	0.24
0	2.15243	0.264	0.024	0	Neuron	Zfp955a	0.24
0	1.58777	0.281	0.041	0	Neuron	Ppp2r5b	0.24
0	1.17304	0.287	0.047	0	Neuron	Grsf1	0.24
0	6.41446	0.242	0.002	0	Neuron	AI854703	0.24
0	3.31279	0.251	0.011	0	Neuron	Rab3a	0.24
0	1.03315	0.3	0.06	0	Neuron	Hgs	0.24
0	7.07415	0.241	0.001	0	Neuron	Gm49477	0.24
0	1.54932	0.277	0.038	0	Neuron	Polr2c	0.239
0	9.42424	0.239	0	0	Neuron	Tdrd5	0.239
0	7.9436	0.239	0	0	Neuron	Oprd1	0.239
0	1.33648	0.282	0.043	0	Neuron	Tpgs2	0.239
0	3.12392	0.254	0.015	0	Neuron	St8sia3	0.239
0	6.0677	0.24	0.002	0	Neuron	Gm11817	0.238
0	4.67758	0.243	0.005	0	Neuron	Gm15396	0.238
0	4.13438	0.243	0.005	0	Neuron	Sarm1	0.238
0	1.85034	0.263	0.026	0	Neuron	Ssx2ip	0.237
0	1.62962	0.279	0.042	0	Neuron	4930570G19Rik	0.237
0	1.90408	0.267	0.03	0	Neuron	Ppa1	0.237
0	3.29266	0.247	0.01	0	Neuron	Gm28153	0.237
0	1.02698	0.297	0.06	0	Neuron	Hspd1	0.237
0	1.01404	0.291	0.054	0	Neuron	Mrgbp	0.237
0	1.33418	0.284	0.047	0	Neuron	Idh3g	0.237
0	2.05869	0.26	0.024	0	Neuron	Prdx5	0.236
0	5.04907	0.238	0.002	0	Neuron	Oprl1	0.236
0	2.64762	0.249	0.013	0	Neuron	Sema6c	0.236
0	1.59933	0.279	0.044	0	Neuron	Ints1	0.235
0	1.85535	0.267	0.032	0	Neuron	Gm2115	0.235
0	4.98245	0.238	0.003	0	Neuron	Bcl2l15	0.235
0	3.93692	0.24	0.005	0	Neuron	Kcnk3	0.235
0	1.09108	0.288	0.053	0	Neuron	Foxred1	0.235
0	5.7734	0.237	0.002	0	Neuron	Ddx25	0.235
0	6.182	0.241	0.006	0	Neuron	Cpne4	0.235
0	1.4462	0.277	0.043	0	Neuron	Rrp15	0.234
0	1.37931	0.27	0.036	0	Neuron	Ttl	0.234
0	2.20089	0.262	0.028	0	Neuron	Emc9	0.234
0	1.07189	0.293	0.059	0	Neuron	Rtel1	0.234
0	1.15744	0.284	0.051	0	Neuron	Hspbp1	0.233
0	4.43784	0.238	0.005	0	Neuron	Gm5441	0.233
0	1.13318	0.281	0.049	0	Neuron	AU041133	0.232
0	1.20852	0.283	0.051	0	Neuron	E530011L22Rik	0.232
0	1.1258	0.275	0.044	0	Neuron	Ajm1	0.231
0	1.34415	0.275	0.044	0	Neuron	Dpm2	0.231
0	3.76261	0.235	0.004	0	Neuron	Gm13883	0.231
0	1.06004	0.291	0.06	0	Neuron	Prkcsh	0.231
0	1.12076	0.286	0.055	0	Neuron	Tarbp2	0.231
0	1.42067	0.273	0.043	0	Neuron	Wdr18	0.23
0	1.51088	0.261	0.031	0	Neuron	Ube4bos1	0.23
0	1.14967	0.27	0.04	0	Neuron	Rsad1	0.23
0	1.04535	0.258	0.028	0	Neuron	Fam111a	0.23
0	3.38965	0.239	0.009	0	Neuron	Tmem240	0.23
0	1.00024	0.293	0.063	0	Neuron	Gm12258	0.23
0	1.27846	0.272	0.043	0	Neuron	Zbtb49	0.229
0	2.1194	0.251	0.022	0	Neuron	Slc25a22	0.229
0	6.90757	0.23	0.001	0	Neuron	Celf6	0.229
0	3.67609	0.235	0.006	0	Neuron	Mme	0.229
0	3.08372	0.241	0.012	0	Neuron	Gm15083	0.229
0	1.38419	0.255	0.027	0	Neuron	Gm16894	0.228
0	1.33952	0.249	0.021	0	Neuron	St8sia6	0.228
0	2.84826	0.238	0.01	0	Neuron	Bcl11b	0.228
0	1.11191	0.274	0.047	0	Neuron	Ints11	0.227
0	1.04255	0.273	0.046	0	Neuron	Aldoa	0.227
0	4.72589	0.231	0.004	0	Neuron	Trim43c	0.227
0	1.01041	0.288	0.061	0	Neuron	Glrx2	0.227
0	2.90271	0.242	0.015	0	Neuron	Gng3	0.227
0	1.20806	0.271	0.045	0	Neuron	Nol9	0.226
0	1.04606	0.288	0.062	0	Neuron	Tbcb	0.226
0	1.04389	0.281	0.056	0	Neuron	Pnrc1	0.225
0	1.42961	0.267	0.042	0	Neuron	Mrpl9	0.225
0	4.60227	0.229	0.004	0	Neuron	Gipc2	0.225
0	1.52586	0.266	0.041	0	Neuron	Tmed4	0.225
0	2.4995	0.239	0.014	0	Neuron	Impdh1	0.225
0	1.10751	0.273	0.049	0	Neuron	Wdr34	0.224
0	5.06876	0.228	0.004	0	Neuron	Fam163b	0.224
0	1.92444	0.248	0.024	0	Neuron	Tmc4	0.224
0	1.5089	0.256	0.032	0	Neuron	Tmem50b	0.224
0	2.82638	0.24	0.016	0	Neuron	Gfra2	0.224
0	1.29893	0.266	0.043	0	Neuron	Trmt10b	0.223
0	4.46636	0.226	0.003	0	Neuron	Rnf227	0.223
0	2.10046	0.24	0.018	0	Neuron	Rragd	0.222
0	1.03295	0.274	0.053	0	Neuron	Zfp267	0.221
0	1.0886	0.272	0.051	0	Neuron	Gpatch11	0.221
0	2.0567	0.244	0.023	0	Neuron	Sirt6	0.221
0	1.3994	0.246	0.025	0	Neuron	1500009L16Rik	0.221
0	2.07162	0.255	0.034	0	Neuron	Rab40b	0.221
0	6.86153	0.222	0.001	0	Neuron	4732463B04Rik	0.221
0	1.5737	0.255	0.034	0	Neuron	Gm960	0.221
0	2.37199	0.236	0.015	0	Neuron	Vstm2b	0.221
0	1.2115	0.263	0.043	0	Neuron	Mycbp	0.22
0	1.62373	0.257	0.037	0	Neuron	Bpnt1	0.22
0	7.02892	0.221	0.001	0	Neuron	Gpr149	0.22
0	2.69645	0.231	0.011	0	Neuron	Lrp8os2	0.22
0	1.92977	0.247	0.027	0	Neuron	Gm14532	0.22
0	1.07959	0.262	0.042	0	Neuron	Tpra1	0.22
0	1.87944	0.249	0.029	0	Neuron	Cep131	0.22
0	1.28398	0.263	0.044	0	Neuron	Bmyc	0.219
0	1.12273	0.269	0.05	0	Neuron	Snrpa1	0.219
0	1.00048	0.276	0.057	0	Neuron	Nudcd2	0.219
0	1.52397	0.254	0.035	0	Neuron	Lrrtm1	0.219
0	4.67094	0.224	0.005	0	Neuron	Camk2n2	0.219
0	1.25652	0.25	0.031	0	Neuron	Wdr27	0.219
0	1.52001	0.242	0.024	0	Neuron	Sord	0.218
0	2.50217	0.231	0.013	0	Neuron	Prkg2	0.218
0	3.08956	0.23	0.012	0	Neuron	Fam171a2	0.218
0	2.8869	0.227	0.009	0	Neuron	Fbxo16	0.218
0	1.48512	0.252	0.034	0	Neuron	Decr2	0.218
0	2.47703	0.233	0.016	0	Neuron	Gm9934	0.217
0	8.10089	0.217	0	0	Neuron	Pax8	0.217
0	2.05765	0.237	0.02	0	Neuron	Cep19	0.217
0	1.11926	0.251	0.034	0	Neuron	Syngap1	0.217
0	1.67173	0.254	0.037	0	Neuron	Enpp5	0.217
0	4.35924	0.22	0.004	0	Neuron	Slco5a1	0.216
0	4.52466	0.221	0.005	0	Neuron	B230312C02Rik	0.216
0	3.93875	0.227	0.011	0	Neuron	Plch2	0.216
0	2.53867	0.238	0.022	0	Neuron	Tspyl4	0.216
0	6.82072	0.217	0.001	0	Neuron	Gabra1	0.216
0	1.06422	0.221	0.005	0	Neuron	Skap1	0.216
0	5.11137	0.219	0.003	0	Neuron	Tmem151b	0.216
0	2.04787	0.245	0.029	0	Neuron	Fkbp2	0.216
0	2.44764	0.23	0.015	0	Neuron	Gm38251	0.215
0	1.19409	0.254	0.039	0	Neuron	1700112D23Rik	0.215
0	1.90908	0.237	0.022	0	Neuron	1110017D15Rik	0.215
0	1.47071	0.243	0.028	0	Neuron	Meis3	0.215
0	3.62995	0.224	0.009	0	Neuron	4930532I03Rik	0.215
0	2.78779	0.22	0.005	0	Neuron	Gm36560	0.215
0	5.63888	0.217	0.002	0	Neuron	Zcchc12	0.215
0	1.30149	0.258	0.044	0	Neuron	Telo2	0.214
0	2.89355	0.226	0.012	0	Neuron	Lzts1	0.214
0	4.7246	0.217	0.003	0	Neuron	Scn4b	0.214
0	2.12231	0.235	0.021	0	Neuron	Samd14	0.214
0	1.75079	0.24	0.026	0	Neuron	Cpne6	0.214
0	1.47317	0.232	0.019	0	Neuron	Tll1	0.213
0	1.01136	0.267	0.054	0	Neuron	Aarsd1	0.213
0	7.13843	0.214	0.001	0	Neuron	Pip5kl1	0.213
0	1.43839	0.24	0.027	0	Neuron	Gm15520	0.213
0	7.77167	0.214	0.001	0	Neuron	Pcsk1	0.213
0	3.94127	0.217	0.005	0	Neuron	Samd10	0.212
0	1.33329	0.254	0.042	0	Neuron	A830082N09Rik	0.212
0	3.09994	0.225	0.013	0	Neuron	Sox11	0.212
0	1.37019	0.239	0.027	0	Neuron	Impa2	0.212
0	1.05616	0.258	0.047	0	Neuron	Mfsd13a	0.211
0	1.96446	0.238	0.027	0	Neuron	Cldn12	0.211
0	4.0165	0.218	0.007	0	Neuron	Ret	0.211
0	1.17733	0.245	0.034	0	Neuron	2410021H03Rik	0.211
0	1.03839	0.269	0.059	0	Neuron	Sema3a	0.21
0	1.92449	0.232	0.022	0	Neuron	Lyrm9	0.21
0	2.1181	0.226	0.016	0	Neuron	Aldh18a1	0.21
0	3.74845	0.216	0.006	0	Neuron	Pcsk2os1	0.21
0	1.6276	0.241	0.031	0	Neuron	Mrpl47	0.21
0	1.31401	0.237	0.027	0	Neuron	Gm43111	0.21
0	6.33916	0.211	0.001	0	Neuron	Hapln4	0.21
0	3.35881	0.217	0.007	0	Neuron	2410018L13Rik	0.21
0	3.74401	0.216	0.006	0	Neuron	Actn2	0.21
0	1.07843	0.245	0.035	0	Neuron	4933424G05Rik	0.21
0	3.45988	0.216	0.006	0	Neuron	C030017B01Rik	0.21
0	4.86863	0.212	0.003	0	Neuron	Pak6	0.209
0	4.17328	0.214	0.005	0	Neuron	Mroh8	0.209
0	1.33946	0.249	0.04	0	Neuron	Hsf5	0.209
0	1.51771	0.234	0.026	0	Neuron	Trpm4	0.208
0	2.51611	0.223	0.015	0	Neuron	4930595D18Rik	0.208
0	8.31725	0.208	0	0	Neuron	Oprk1	0.208
0	1.45043	0.246	0.038	0	Neuron	Retreg2	0.208
0	1.41368	0.245	0.037	0	Neuron	Spout1	0.208
0	2.1232	0.215	0.007	0	Neuron	Gm15513	0.208
0	5.17739	0.211	0.003	0	Neuron	Necab2	0.208
0	6.03407	0.21	0.002	0	Neuron	4933413L06Rik	0.208
0	1.1943	0.253	0.047	0	Neuron	Ube2m	0.206
0	2.05543	0.229	0.023	0	Neuron	Irak1bp1	0.206
0	4.71644	0.21	0.004	0	Neuron	Slc8a2	0.206
0	1.73185	0.24	0.034	0	Neuron	Nmur2	0.206
0	5.56282	0.21	0.004	0	Neuron	Prlr	0.206
0	7.48585	0.207	0.001	0	Neuron	Gm49678	0.206
0	6.96206	0.206	0.001	0	Neuron	Camk1g	0.205
0	2.5054	0.216	0.011	0	Neuron	Gm35501	0.205
0	2.07147	0.226	0.022	0	Neuron	Gm14443	0.204
0	1.08769	0.232	0.028	0	Neuron	Scml4	0.204
0	1.04596	0.252	0.048	0	Neuron	Zfp946	0.204
0	8.2495	0.204	0	0	Neuron	Gm17171	0.204
0	2.38426	0.213	0.009	0	Neuron	Gm13067	0.204
0	2.03485	0.22	0.017	0	Neuron	Ankrd35	0.203
0	7.72962	0.204	0.001	0	Neuron	Slc32a1	0.203
0	1.48776	0.236	0.033	0	Neuron	1700021F05Rik	0.203
0	2.48211	0.212	0.009	0	Neuron	Efcab1	0.203
0	3.35204	0.217	0.015	0	Neuron	Rgs9	0.202
0	7.47411	0.203	0.001	0	Neuron	Adamts19	0.202
0	1.28758	0.241	0.039	0	Neuron	Bivm	0.202
0	1.36799	0.236	0.034	0	Neuron	Ddx41	0.202
0	4.8921	0.208	0.006	0	Neuron	Baiap3	0.202
0	1.23363	0.242	0.04	0	Neuron	Tctn3	0.202
0	1.24626	0.244	0.043	0	Neuron	Apmap	0.201
0	1.36528	0.229	0.028	0	Neuron	Sigmar1	0.201
0	1.01549	0.232	0.031	0	Neuron	Gm19409	0.201
0	5.68582	0.204	0.003	0	Neuron	Gm13944	0.201
0	1.18826	0.24	0.039	0	Neuron	Tdrkh	0.201
0	1.43647	0.241	0.04	0	Neuron	Ovgp1	0.201
0	1.44337	0.235	0.034	0	Neuron	Gm26724	0.201
0	2.51476	0.215	0.015	0	Neuron	Stard10	0.2
0	1.43405	0.232	0.032	0	Neuron	Zfp930	0.2
0	1.8273	0.222	0.022	0	Neuron	Pim2	0.2
0	2.9712	0.21	0.01	0	Neuron	2810032G03Rik	0.2
0	1.54195	0.229	0.03	0	Neuron	Gm28379	0.199
0	3.30421	0.208	0.009	0	Neuron	Asphd2	0.199
0	6.04888	0.2	0.002	0	Neuron	Fgf10	0.198
0	2.74368	0.214	0.016	0	Neuron	Nptxr	0.198
0	1.24977	0.232	0.034	0	Neuron	Rmc1	0.198
0	1.27857	0.235	0.037	0	Neuron	Gm43597	0.198
0	3.44607	0.208	0.01	0	Neuron	Gm35835	0.198
0	1.38213	0.226	0.029	0	Neuron	Slc19a2	0.197
0	1.33195	0.233	0.036	0	Neuron	Zswim3	0.197
0	1.81978	0.219	0.022	0	Neuron	Cables2	0.197
0	1.08543	0.244	0.047	0	Neuron	Pithd1	0.197
0	1.49227	0.232	0.035	0	Neuron	Sirt4	0.197
0	1.43627	0.316	0.119	0	Neuron	Cadps2	0.197
0	1.25121	0.24	0.043	0	Neuron	2300009A05Rik	0.197
0	5.07505	0.2	0.003	0	Neuron	4921534H16Rik	0.197
0	1.03626	0.234	0.037	0	Neuron	Gm17178	0.197
0	3.454	0.203	0.006	0	Neuron	6330576A10Rik	0.197
0	1.18709	0.238	0.041	0	Neuron	Pdrg1	0.197
0	3.13169	0.206	0.009	0	Neuron	Slc4a9	0.197
0	1.11323	0.239	0.043	0	Neuron	Acad9	0.196
0	1.37836	0.233	0.037	0	Neuron	Atp5md	0.196
0	2.54478	0.205	0.009	0	Neuron	Creg2	0.196
0	1.06173	0.236	0.04	0	Neuron	Hic2	0.196
0	1.30308	0.23	0.035	0	Neuron	Zfand2b	0.195
0	1.02426	0.244	0.049	0	Neuron	Rhbdd2	0.195
0	3.40344	0.203	0.008	0	Neuron	1700008O03Rik	0.195
0	3.85476	0.21	0.015	0	Neuron	Pou6f2	0.195
0	1.07983	0.24	0.045	0	Neuron	Ppp2r5d	0.195
0	1.07805	0.236	0.041	0	Neuron	Zmym1	0.195
0	1.52056	0.219	0.025	0	Neuron	Slc5a6	0.194
0	3.53637	0.202	0.008	0	Neuron	Abhd8	0.194
0	1.03169	0.243	0.049	0	Neuron	Drg2	0.194
0	1.05527	0.235	0.041	0	Neuron	Pik3r2	0.194
0	3.48489	0.201	0.008	0	Neuron	Pnmal2	0.193
0	1.0443	0.229	0.036	0	Neuron	Gnl1	0.193
0	1.74287	0.217	0.025	0	Neuron	Tmem9	0.192
0	1.14613	0.231	0.039	0	Neuron	Hectd3	0.192
0	1.13289	0.234	0.042	0	Neuron	Selenon	0.192
0	1.31165	0.228	0.036	0	Neuron	Gm15563	0.192
0	1.86266	0.208	0.016	0	Neuron	P2rx6	0.192
0	1.1462	0.234	0.042	0	Neuron	Ap2m1	0.192
0	1.61915	0.218	0.026	0	Neuron	Gm41804	0.192
0	1.10548	0.225	0.034	0	Neuron	Plpp7	0.191
0	1.22775	0.231	0.04	0	Neuron	Gm11906	0.191
0	2.12235	0.211	0.02	0	Neuron	Gm13844	0.191
0	1.29619	0.226	0.035	0	Neuron	Armc6	0.191
0	1.3414	0.226	0.035	0	Neuron	Cyc1	0.191
0	1.82303	0.217	0.027	0	Neuron	Extl2	0.19
0	2.06209	0.205	0.015	0	Neuron	Gm44167	0.19
0	1.15958	0.218	0.028	0	Neuron	Wee1	0.19
0	1.40567	0.227	0.037	0	Neuron	Tbl3	0.19
0	2.37328	0.204	0.015	0	Neuron	Gm15584	0.189
0	1.26462	0.226	0.037	0	Neuron	Atp5g3	0.189
0	1.16021	0.23	0.041	0	Neuron	Cfap410	0.189
0	1.11389	0.234	0.045	0	Neuron	Dvl2	0.189
0	1.46126	0.222	0.034	0	Neuron	Emc4	0.188
0	1.34188	0.218	0.03	0	Neuron	Gm20033	0.188
0	3.24313	0.203	0.015	0	Neuron	Lmo3	0.188
0	1.22889	0.227	0.039	0	Neuron	Tm2d3	0.188
0	2.36732	0.202	0.014	0	Neuron	Cmc2	0.188
0	1.19265	0.226	0.038	0	Neuron	Tsfm	0.188
0	1.74559	0.214	0.026	0	Neuron	Nme1	0.188
0	1.73702	0.209	0.021	0	Neuron	6530401F13Rik	0.188
0	2.37431	0.2	0.013	0	Neuron	Sdsl	0.187
0	2.41638	0.203	0.016	0	Neuron	Fam71d	0.187
0	1.40732	0.213	0.026	0	Neuron	C030047K22Rik	0.187
0	1.37768	0.207	0.02	0	Neuron	Nr4a1	0.187
0	1.21798	0.222	0.036	0	Neuron	Mgst3	0.186
0	1.09517	0.226	0.04	0	Neuron	Ccdc73	0.186
0	1.28284	0.225	0.039	0	Neuron	Trim28	0.186
0	1.52362	0.215	0.03	0	Neuron	Doc2g	0.185
0	1.24563	0.217	0.033	0	Neuron	Hoxd3os1	0.184
0	1.42689	0.215	0.031	0	Neuron	Msto1	0.184
0	1.19312	0.215	0.031	0	Neuron	Naaa	0.184
0	1.83599	0.207	0.023	0	Neuron	2410131K14Rik	0.184
0	1.58555	0.202	0.019	0	Neuron	Gm26854	0.183
0	1.3559	0.212	0.029	0	Neuron	Triqk	0.183
0	1.45501	0.207	0.024	0	Neuron	Ncmap	0.183
0	1.28178	0.218	0.035	0	Neuron	Wrap73	0.183
0	1.36991	0.217	0.034	0	Neuron	Armcx5	0.183
0	1.04068	0.224	0.042	0	Neuron	Cacfd1	0.182
0	1.46566	0.216	0.034	0	Neuron	Trim32	0.182
0	1.07609	0.219	0.038	0	Neuron	Timm10b	0.181
0	1.11	0.214	0.033	0	Neuron	Sbk1	0.181
0	1.27927	0.21	0.029	0	Neuron	Fcsk	0.181
0	1.64101	0.205	0.024	0	Neuron	Gm49380	0.181
0	1.08043	0.216	0.035	0	Neuron	Polr3g	0.181
0	1.86759	0.213	0.032	0	Neuron	Kcnh8	0.181
0	1.47342	0.21	0.029	0	Neuron	Gpr137	0.181
0	1.51587	0.202	0.022	0	Neuron	Gm15336	0.18
0	1.19718	0.213	0.033	0	Neuron	Uqcrq	0.18
0	1.75999	0.247	0.068	0	Neuron	Gm10069	0.179
0	1.2847	0.214	0.036	0	Neuron	Plch1	0.178
0	1.342	0.207	0.029	0	Neuron	Srsf9	0.178
0	1.32065	0.204	0.026	0	Neuron	4930567K12Rik	0.178
0	1.24596	0.217	0.039	0	Neuron	Eif1b	0.178
0	1.68289	0.2	0.023	0	Neuron	Tmem106c	0.177
0	1.13621	0.209	0.032	0	Neuron	Gm14211	0.177
0	1.45956	0.209	0.032	0	Neuron	Ndufb5	0.177
0	1.75274	0.205	0.028	0	Neuron	Atp6v0e2	0.177
0	1.24552	0.205	0.028	0	Neuron	Gm21814	0.177
0	1.39464	0.201	0.026	0	Neuron	Hs3st3b1	0.175
0	1.87053	0.207	0.032	0	Neuron	Cacna1h	0.175
0	1.02965	0.218	0.044	0	Neuron	Psmc4	0.174
0	1.02171	0.213	0.039	0	Neuron	Vars	0.174
0	1.05999	0.208	0.035	0	Neuron	Pigf	0.173
0	1.18697	0.209	0.037	0	Neuron	Eif2b5	0.172
0	1.07944	0.204	0.033	0	Neuron	Dpy19l3	0.171
0	1.29886	0.205	0.034	0	Neuron	Gm49969	0.171
0	1.29598	0.205	0.035	0	Neuron	Rnf126	0.17
0	1.09884	0.205	0.036	0	Neuron	A230072E10Rik	0.169
0	1.0925	0.202	0.034	0	Neuron	Ndufb8	0.168
0	1.33841	0.201	0.034	0	Neuron	Inpp5e	0.167
0	1.14728	0.202	0.036	0	Neuron	Cox18	0.166
0	1.07767	0.204	0.038	0	Neuron	Morn4	0.166

### Sheet: OLC
p_val	avg_log2FC	pct.1	pct.2	p_val_adj	cluster	gene	source	pct.1_incr
6.7342e-211	5.4972	0.889	0.032	2.17414e-206	pOPC	Kif11	immOLCs	0.857
1.13389e-200	4.88215	0.8	0.024	3.66075e-196	pOPC	Neil3	immOLCs	0.776
5.16867e-200	5.36588	0.767	0.021	1.66871e-195	pOPC	Kif4	immOLCs	0.746
3.26817e-186	4.69269	0.744	0.022	1.05513e-181	pOPC	Cdca2	immOLCs	0.722
4.32416e-184	5.41546	0.667	0.015	1.39605e-179	pOPC	Hmmr	immOLCs	0.652
1.92353e-182	4.97345	0.911	0.048	6.2101e-178	pOPC	Knl1	immOLCs	0.863
5.22217e-179	4.36595	0.844	0.037	1.68598e-174	pOPC	Lockd	immOLCs	0.807
3.44213e-178	5.09268	0.744	0.025	1.11129e-173	pOPC	Kif23	immOLCs	0.719
1.29976e-177	5.12847	0.811	0.034	4.19627e-173	pOPC	Tpx2	immOLCs	0.777
2.03605e-176	5.16052	0.689	0.019	6.5734e-172	pOPC	Aspm	immOLCs	0.67
5.03023e-174	5.25358	0.711	0.023	1.62401e-169	pOPC	Kif22	immOLCs	0.688
1.48549e-173	5.12995	0.644	0.015	4.7959e-169	pOPC	Depdc1a	immOLCs	0.629
7.64306e-173	5.05258	0.922	0.056	2.46756e-168	pOPC	Top2a	immOLCs	0.866
1.00023e-170	4.87515	0.733	0.026	3.22924e-166	pOPC	Kifc5b	immOLCs	0.707
2.92212e-169	6.10092	0.533	0.007	9.43406e-165	pOPC	Bub1	immOLCs	0.526
4.49385e-169	4.77688	0.833	0.041	1.45084e-164	pOPC	Racgap1	immOLCs	0.792
2.76627e-168	5.19452	0.711	0.025	8.93092e-164	pOPC	Iqgap3	immOLCs	0.686
2.55856e-165	5.3262	0.656	0.019	8.26031e-161	pOPC	Cdca8	immOLCs	0.637
1.41152e-160	4.82765	0.667	0.021	4.55708e-156	pOPC	Ccnf	immOLCs	0.646
2.82236e-155	4.58174	0.656	0.022	9.11199e-151	pOPC	Ndc80	immOLCs	0.634
3.99668e-153	4.60282	0.733	0.033	1.29033e-148	pOPC	Ect2	immOLCs	0.7
1.51302e-151	4.64752	0.856	0.055	4.88477e-147	pOPC	Kif15	immOLCs	0.801
2.29661e-151	4.87224	0.778	0.042	7.4146e-147	pOPC	Mis18bp1	immOLCs	0.736
4.30962e-150	5.05913	0.544	0.012	1.39136e-145	pOPC	Knstrn	immOLCs	0.532
4.89746e-147	5.11255	0.6	0.019	1.58114e-142	pOPC	Kif14	immOLCs	0.581
6.18027e-145	4.40148	0.578	0.016	1.9953e-140	pOPC	Melk	immOLCs	0.562
1.46437e-143	4.49968	0.833	0.056	4.72771e-139	pOPC	Mki67	immOLCs	0.777
4.17311e-143	4.14677	0.822	0.053	1.34729e-138	pOPC	Spag5	immOLCs	0.769
2.06663e-140	5.32801	0.556	0.016	6.67211e-136	pOPC	Ttk	immOLCs	0.54
7.00944e-140	5.05952	0.6	0.021	2.263e-135	pOPC	Cenpa	immOLCs	0.579
1.87934e-138	5.09076	0.578	0.019	6.06744e-134	pOPC	Parpbp	immOLCs	0.559
1.07355e-137	4.3874	0.744	0.042	3.46595e-133	pOPC	Incenp	immOLCs	0.702
4.17047e-137	4.74654	0.522	0.013	1.34644e-132	pOPC	Cep55	immOLCs	0.509
3.63633e-135	4.28579	0.767	0.047	1.17399e-130	pOPC	Nusap1	immOLCs	0.72
3.90189e-135	4.32929	0.611	0.024	1.25972e-130	pOPC	Shcbp1	immOLCs	0.587
2.77449e-134	4.29165	0.578	0.02	8.95743e-130	pOPC	Spc25	immOLCs	0.558
2.19348e-133	4.61784	0.544	0.016	7.08164e-129	pOPC	Espl1	immOLCs	0.528
5.50147e-132	4.42177	0.644	0.029	1.77615e-127	pOPC	Kif18b	immOLCs	0.615
6.23627e-132	4.3595	0.689	0.036	2.01338e-127	pOPC	Kifc1	immOLCs	0.653
1.21176e-131	5.44695	0.4	0.004	3.91218e-127	pOPC	Ankle1	immOLCs	0.396
2.95693e-131	4.91914	0.633	0.028	9.54644e-127	pOPC	Cenpe	immOLCs	0.605
1.615e-130	5.54892	0.456	0.009	5.21403e-126	pOPC	Cdc25c	immOLCs	0.447
1.00613e-129	5.59634	0.433	0.007	3.2483e-125	pOPC	Kif2c	immOLCs	0.426
1.01029e-129	5.22959	0.6	0.025	3.26172e-125	pOPC	Kif18a	immOLCs	0.575
1.23076e-126	4.45806	0.767	0.054	3.9735e-122	pOPC	Prc1	immOLCs	0.713
7.6662e-124	4.09411	0.833	0.068	2.47503e-119	pOPC	Efcab11	immOLCs	0.765
1.14582e-123	5.19301	0.411	0.007	3.69929e-119	pOPC	Pif1	immOLCs	0.404
4.70483e-123	4.40864	0.511	0.016	1.51896e-118	pOPC	Ckap2l	immOLCs	0.495
2.36515e-122	4.59973	0.567	0.022	7.6359e-118	pOPC	Stil	immOLCs	0.545
6.16461e-122	4.80669	0.578	0.025	1.99024e-117	pOPC	Cenpi	immOLCs	0.553
6.91162e-122	4.32268	0.522	0.018	2.23142e-117	pOPC	Nuf2	immOLCs	0.504
2.46485e-121	4.23284	0.656	0.036	7.95776e-117	pOPC	Cenpf	immOLCs	0.62
9.19494e-118	5.23189	0.444	0.011	2.96859e-113	pOPC	Troap	immOLCs	0.433
3.83224e-117	3.91604	0.544	0.021	1.23724e-112	pOPC	Foxm1	immOLCs	0.523
2.48417e-115	5.07799	0.467	0.014	8.02015e-111	pOPC	Neurl1b	immOLCs	0.453
3.66135e-115	4.45006	0.622	0.034	1.18207e-110	pOPC	Kif20b	immOLCs	0.588
1.03435e-113	3.8797	0.556	0.024	3.3394e-109	pOPC	Fancd2	immOLCs	0.532
1.79412e-113	4.41768	0.489	0.016	5.79231e-109	pOPC	Ska1	immOLCs	0.473
7.05457e-111	3.99416	0.678	0.045	2.27757e-106	pOPC	Birc5	immOLCs	0.633
2.16783e-110	3.76604	0.544	0.024	6.99884e-106	pOPC	Bub1b	immOLCs	0.52
2.22481e-108	4.60496	0.378	0.007	7.18279e-104	pOPC	Gm550	immOLCs	0.371
1.60826e-104	6.20316	0.344	0.005	5.19226e-100	pOPC	Sgo1	immOLCs	0.339
3.16197e-103	3.92027	0.533	0.026	1.02084e-98	pOPC	Rad51ap1	immOLCs	0.507
1.83229e-101	3.70203	0.878	0.107	5.91554e-97	pOPC	Ncapd2	immOLCs	0.771
1.74294e-100	3.74568	0.511	0.024	5.62708e-96	pOPC	Gen1	immOLCs	0.487
4.26979e-100	4.24322	0.556	0.031	1.3785e-95	pOPC	Prr11	immOLCs	0.525
1.71048e-99	4.23427	0.456	0.018	5.52228e-95	pOPC	Cdk1	immOLCs	0.438
2.07255e-99	5.15945	0.4	0.012	6.69123e-95	pOPC	Aurkb	immOLCs	0.388
3.51535e-99	5.04159	0.389	0.01	1.13493e-94	pOPC	Esco2	immOLCs	0.379
8.38194e-98	3.83454	0.644	0.049	2.70611e-93	pOPC	Tacc3	immOLCs	0.595
1.82889e-96	4.64125	0.422	0.015	5.90459e-92	pOPC	Dlgap5	immOLCs	0.407
3.10097e-96	3.79488	0.633	0.047	1.00115e-91	pOPC	Ccdc18	immOLCs	0.586
2.81789e-95	3.8284	0.444	0.018	9.09756e-91	pOPC	E2f7	immOLCs	0.426
7.8046e-94	4.08174	0.456	0.02	2.51972e-89	pOPC	Sgo2a	immOLCs	0.436
1.10361e-93	3.79747	0.778	0.086	3.563e-89	pOPC	Smc2	immOLCs	0.692
2.23132e-93	4.84598	0.356	0.009	7.20382e-89	pOPC	Cdkn2c	immOLCs	0.347
5.84132e-93	4.69123	0.456	0.02	1.88587e-88	pOPC	Chek2	immOLCs	0.436
1.96284e-91	3.91089	0.467	0.022	6.33703e-87	pOPC	9630013D21Rik	immOLCs	0.445
2.13414e-91	3.79896	0.622	0.05	6.89006e-87	pOPC	Zwilch	immOLCs	0.572
1.25271e-90	5.31439	0.322	0.007	4.04439e-86	pOPC	Cdc20	immOLCs	0.315
1.03133e-89	5.24994	0.356	0.01	3.32966e-85	pOPC	Aurka	immOLCs	0.346
4.73943e-89	4.03459	0.5	0.028	1.53012e-84	pOPC	Kntc1	immOLCs	0.472
2.8532e-88	4.66803	0.378	0.013	9.21157e-84	pOPC	Ska3	immOLCs	0.365
3.02285e-88	4.98392	0.289	0.004	9.75926e-84	pOPC	Arhgef39	immOLCs	0.285
8.82548e-87	3.36985	0.711	0.071	2.84931e-82	pOPC	Polq	immOLCs	0.64
2.39717e-86	4.63228	0.378	0.013	7.73927e-82	pOPC	Ticrr	immOLCs	0.365
6.21708e-86	4.79071	0.333	0.009	2.00719e-81	pOPC	Spdl1	immOLCs	0.324
1.74388e-83	4.20788	0.522	0.036	5.63012e-79	pOPC	Nemp1	immOLCs	0.486
1.01172e-82	3.18899	0.389	0.015	3.26634e-78	pOPC	Ncaph	immOLCs	0.374
1.36927e-82	3.74281	0.522	0.035	4.42068e-78	pOPC	Clspn	immOLCs	0.487
2.61063e-82	3.86036	0.8	0.115	8.42842e-78	pOPC	Ckap2	immOLCs	0.685
2.6112e-82	3.1577	0.733	0.083	8.43027e-78	pOPC	Gm12610	immOLCs	0.65
1.26756e-81	5.02125	0.322	0.009	4.09233e-77	pOPC	Nsl1	immOLCs	0.313
5.60333e-80	3.73329	0.444	0.025	1.80903e-75	pOPC	Arhgap11a	immOLCs	0.419
7.25198e-80	3.72063	0.833	0.13	2.3413e-75	pOPC	Cenpp	immOLCs	0.703
1.60125e-79	4.7111	0.322	0.009	5.16965e-75	pOPC	Cdca3	immOLCs	0.313
2.82509e-79	3.29692	0.833	0.126	9.1208e-75	pOPC	Lmnb1	immOLCs	0.707
5.34345e-79	4.61494	0.422	0.022	1.72513e-74	pOPC	Cdc25b	immOLCs	0.4
8.59339e-79	5.12827	0.278	0.005	2.77438e-74	pOPC	Ube2t	immOLCs	0.273
2.49027e-78	3.54584	0.678	0.076	8.03984e-74	pOPC	Depdc1b	immOLCs	0.602
3.87148e-76	3.2281	0.8	0.116	1.24991e-71	pOPC	Rangap1	immOLCs	0.684
4.14935e-76	4.50657	0.367	0.015	1.33962e-71	pOPC	Ccnb2	immOLCs	0.352
4.51935e-76	3.33295	0.889	0.159	1.45907e-71	pOPC	Cit	immOLCs	0.73
1.39287e-75	3.85403	0.478	0.033	4.4969e-71	pOPC	Ncapg	immOLCs	0.445
2.27472e-75	3.74838	0.478	0.032	7.34394e-71	pOPC	Cenpn	immOLCs	0.446
2.9751e-75	3.49591	0.644	0.068	9.60512e-71	pOPC	Rbl1	immOLCs	0.576
3.91308e-75	3.581	0.722	0.094	1.26334e-70	pOPC	Ncapg2	immOLCs	0.628
1.16911e-74	3.70177	0.467	0.031	3.77446e-70	pOPC	Brip1	immOLCs	0.436
4.76681e-74	5.3435	0.289	0.008	1.53896e-69	pOPC	Kif20a	immOLCs	0.281
5.47464e-74	4.90243	0.3	0.009	1.76749e-69	pOPC	Gm41555	immOLCs	0.291
7.4641e-73	3.34275	0.711	0.092	2.40979e-68	pOPC	Atad2	immOLCs	0.619
7.92762e-73	3.82426	0.456	0.03	2.55943e-68	pOPC	Cip2a	immOLCs	0.426
2.89547e-72	3.29608	0.833	0.147	9.34803e-68	pOPC	Smc4	immOLCs	0.686
3.04431e-72	3.85076	0.344	0.014	9.82855e-68	pOPC	Cdkn3	immOLCs	0.33
1.16489e-71	3.7823	0.422	0.025	3.76083e-67	pOPC	Gm12811	immOLCs	0.397
1.41755e-71	3.22897	0.567	0.053	4.57654e-67	pOPC	Hmgb2	immOLCs	0.514
1.26379e-70	3.35338	0.978	0.275	4.08016e-66	pOPC	Diaph3	immOLCs	0.703
2.15499e-70	5.67106	0.278	0.008	6.95738e-66	pOPC	Plk1	immOLCs	0.27
2.25364e-68	3.87896	0.411	0.026	7.27587e-64	pOPC	Gas2l3	immOLCs	0.385
3.87998e-68	3.1635	0.922	0.212	1.25265e-63	pOPC	Cep128	immOLCs	0.71
6.98287e-67	2.91708	0.578	0.059	2.25442e-62	pOPC	Fanca	immOLCs	0.519
1.48688e-66	3.21754	0.511	0.045	4.80038e-62	pOPC	Cenpk	immOLCs	0.466
3.8832e-66	2.73955	0.511	0.045	1.25369e-61	pOPC	Gm12609	immOLCs	0.466
2.92369e-65	3.60972	0.522	0.05	9.43913e-61	pOPC	Mastl	immOLCs	0.472
2.94813e-65	4.31844	0.3	0.012	9.51804e-61	pOPC	Ccnb1	immOLCs	0.288
8.87893e-65	3.77836	0.389	0.024	2.86656e-60	pOPC	Fbxo5	immOLCs	0.365
1.59884e-62	3.37348	0.467	0.041	5.16184e-58	pOPC	Bard1	immOLCs	0.426
3.90819e-62	3.45726	0.489	0.044	1.26176e-57	pOPC	Rad54b	immOLCs	0.445
4.50832e-61	3.05657	0.789	0.151	1.45551e-56	pOPC	Tmpo	immOLCs	0.638
8.45354e-61	3.35857	0.389	0.026	2.72923e-56	pOPC	Psrc1	immOLCs	0.363
1.3629e-59	3.62466	0.433	0.036	4.40011e-55	pOPC	Mns1	immOLCs	0.397
1.47163e-58	3.62277	0.389	0.028	4.75116e-54	pOPC	Ddx11	immOLCs	0.361
8.20121e-58	3.26545	0.667	0.105	2.64776e-53	pOPC	Rad18	immOLCs	0.562
3.06731e-57	2.72938	0.5	0.052	9.9028e-53	pOPC	Plk4	immOLCs	0.448
3.94175e-57	2.97747	0.922	0.262	1.27259e-52	pOPC	Hjurp	immOLCs	0.66
6.90949e-57	2.98487	0.522	0.059	2.23073e-52	pOPC	H2afz	immOLCs	0.463
5.08497e-56	4.09379	0.289	0.014	1.64168e-51	pOPC	Ccna2	immOLCs	0.275
7.14966e-55	3.02815	0.556	0.07	2.30827e-50	pOPC	4930544I03Rik	immOLCs	0.486
7.20905e-55	2.55275	0.411	0.034	2.32744e-50	pOPC	Rad51	immOLCs	0.377
1.76417e-54	3.86922	0.311	0.018	5.69563e-50	pOPC	Phf19	immOLCs	0.293
1.89924e-54	2.75385	0.789	0.164	6.13169e-50	pOPC	Rtkn2	immOLCs	0.625
2.25257e-54	3.72159	0.222	0.007	7.27242e-50	pOPC	Pbk	immOLCs	0.215
3.41628e-54	3.19815	0.433	0.04	1.10295e-49	pOPC	Rad54l	immOLCs	0.393
3.77135e-54	4.23943	0.289	0.015	1.21758e-49	pOPC	Cks2	immOLCs	0.274
9.99616e-54	2.88759	0.444	0.043	3.22726e-49	pOPC	Uhrf1	immOLCs	0.401
1.85672e-52	3.28519	0.789	0.183	5.99442e-48	pOPC	Cep112	immOLCs	0.606
1.85764e-52	2.95781	0.556	0.074	5.9974e-48	pOPC	Anln	immOLCs	0.482
5.95467e-52	4.27642	0.278	0.014	1.92246e-47	pOPC	Kpna2	immOLCs	0.264
7.0554e-52	2.99804	0.411	0.037	2.27783e-47	pOPC	Cenph	immOLCs	0.374
1.79657e-51	3.1642	0.544	0.073	5.80022e-47	pOPC	Brca1	immOLCs	0.471
3.89082e-51	2.81563	0.389	0.033	1.25615e-46	pOPC	Fanci	immOLCs	0.356
3.92689e-51	2.84328	0.422	0.041	1.2678e-46	pOPC	Wdr62	immOLCs	0.381
5.69281e-51	3.52029	0.322	0.021	1.83792e-46	pOPC	Asf1b	immOLCs	0.301
2.85902e-50	3.1406	0.411	0.038	9.23035e-46	pOPC	Dtl	immOLCs	0.373
6.66382e-50	4.44918	0.233	0.009	2.15141e-45	pOPC	Cenpm	immOLCs	0.224
9.0363e-50	3.08307	0.544	0.076	2.91737e-45	pOPC	Cep135	immOLCs	0.468
2.92422e-48	2.83676	0.6	0.095	9.44084e-44	pOPC	Eri2	immOLCs	0.505
6.3998e-48	3.08839	0.378	0.034	2.06618e-43	pOPC	Traip	immOLCs	0.344
7.62478e-48	3.70909	0.389	0.037	2.46166e-43	pOPC	Dbf4	immOLCs	0.352
1.10239e-47	4.11824	0.311	0.022	3.55905e-43	pOPC	Tk1	immOLCs	0.289
1.17483e-47	3.39983	0.289	0.018	3.79293e-43	pOPC	Cdc45	immOLCs	0.271
1.38316e-47	2.83544	0.789	0.19	4.46553e-43	pOPC	Cep192	immOLCs	0.599
8.01794e-47	3.63534	0.333	0.026	2.58859e-42	pOPC	Wee1	immOLCs	0.307
9.3689e-47	3.34585	0.511	0.073	3.02475e-42	pOPC	Cep89	immOLCs	0.438
3.49524e-46	3.5331	0.456	0.056	1.12844e-41	pOPC	Bora	immOLCs	0.4
5.66145e-46	3.36903	0.456	0.057	1.8278e-41	pOPC	Poln	immOLCs	0.399
1.48917e-45	4.36218	0.244	0.013	4.80779e-41	pOPC	Eldr	immOLCs	0.231
5.04686e-45	2.8182	0.9	0.36	1.62938e-40	pOPC	Ckap5	immOLCs	0.54
7.5814e-45	2.31448	0.578	0.091	2.44765e-40	pOPC	Rmi2	immOLCs	0.487
7.27479e-44	4.17844	0.267	0.017	2.34867e-39	pOPC	BC055324	immOLCs	0.25
3.06045e-43	2.92651	0.344	0.031	9.88066e-39	pOPC	Pclaf	immOLCs	0.313
3.47324e-43	2.66103	0.444	0.055	1.12133e-38	pOPC	Pole	immOLCs	0.389
4.77074e-43	3.17382	0.5	0.073	1.54023e-38	pOPC	Stmn1	immOLCs	0.427
6.36157e-43	3.84915	0.289	0.021	2.05383e-38	pOPC	Trip13	immOLCs	0.268
9.28528e-43	2.52364	0.6	0.108	2.99775e-38	pOPC	Cep152	immOLCs	0.492
3.83497e-42	2.37824	0.611	0.111	1.23812e-37	pOPC	Gm5577	immOLCs	0.5
3.1698e-41	2.75706	0.6	0.118	1.02337e-36	pOPC	Tbc1d31	immOLCs	0.482
3.3358e-41	3.55814	0.244	0.015	1.07696e-36	pOPC	Tedc1	immOLCs	0.229
8.17213e-41	2.89962	0.6	0.123	2.63837e-36	pOPC	Nek3	immOLCs	0.477
1.62676e-40	2.81256	0.533	0.088	5.25201e-36	pOPC	Mrnip	immOLCs	0.445
3.97268e-40	2.62311	0.467	0.066	1.28258e-35	pOPC	Ttf2	immOLCs	0.401
7.54922e-40	2.36826	0.611	0.12	2.43726e-35	pOPC	Kif24	immOLCs	0.491
9.20379e-40	3.31406	0.289	0.024	2.97144e-35	pOPC	Cenpl	immOLCs	0.265
1.72252e-39	2.6929	0.644	0.147	5.56116e-35	pOPC	Rad21	immOLCs	0.497
2.10865e-39	3.27682	0.311	0.028	6.80777e-35	pOPC	Mcm10	immOLCs	0.283
2.87301e-39	2.75336	0.567	0.104	9.27552e-35	pOPC	Zgrf1	immOLCs	0.463
1.20025e-38	3.56217	0.289	0.025	3.87499e-34	pOPC	Pax6	immOLCs	0.264
2.43069e-38	2.83737	0.689	0.174	7.8475e-34	pOPC	G2e3	immOLCs	0.515
2.58336e-38	3.07164	0.589	0.123	8.34036e-34	pOPC	Ccdc34	immOLCs	0.466
4.83158e-38	2.9693	0.378	0.045	1.55988e-33	pOPC	E2f8	immOLCs	0.333
6.37279e-38	2.51735	0.622	0.129	2.05745e-33	pOPC	Blm	immOLCs	0.493
2.90922e-37	2.0888	0.611	0.123	9.39243e-33	pOPC	H2afv	immOLCs	0.488
1.94715e-36	2.37538	0.6	0.124	6.28638e-32	pOPC	Mms22l	immOLCs	0.476
3.49875e-36	2.95068	0.356	0.042	1.12957e-31	pOPC	Rcc1	immOLCs	0.314
4.19925e-36	3.58577	0.244	0.018	1.35573e-31	pOPC	Mad2l1	immOLCs	0.226
4.36493e-36	2.55722	0.833	0.316	1.40922e-31	pOPC	Odf2	immOLCs	0.517
2.39969e-35	1.88724	0.978	0.495	7.7474e-31	pOPC	Sdk1	immOLCs	0.483
5.16835e-34	1.96146	0.867	0.332	1.6686e-29	pOPC	Ezh2	immOLCs	0.535
2.06018e-33	3.25781	0.278	0.027	6.65128e-29	pOPC	Pkmyt1	immOLCs	0.251
2.11842e-33	2.34419	0.644	0.162	6.83933e-29	pOPC	Atad5	immOLCs	0.482
7.52483e-33	2.68099	0.356	0.047	2.42939e-28	pOPC	Gli3	immOLCs	0.309
8.14449e-33	3.77884	0.233	0.019	2.62945e-28	pOPC	Smtn	immOLCs	0.214
1.4565e-32	2.30174	0.744	0.241	4.70229e-28	pOPC	Cenpc1	immOLCs	0.503
1.53978e-32	2.91685	0.567	0.131	4.97119e-28	pOPC	Rfwd3	immOLCs	0.436
3.4724e-32	3.13531	0.3	0.033	1.12106e-27	pOPC	Ddx43	immOLCs	0.267
4.6137e-32	2.36923	0.489	0.092	1.48953e-27	pOPC	Ska2	immOLCs	0.397
6.72079e-32	2.48354	0.6	0.15	2.16981e-27	pOPC	Nucks1	immOLCs	0.45
7.43217e-32	2.3837	0.567	0.134	2.39948e-27	pOPC	Calm2	immOLCs	0.433
8.07535e-32	2.19399	0.811	0.305	2.60713e-27	pOPC	Brip1os	immOLCs	0.506
1.3571e-31	2.4258	0.467	0.085	4.38139e-27	pOPC	Mdc1	immOLCs	0.382
2.11059e-31	2.6577	0.378	0.055	6.81403e-27	pOPC	Mybl1	immOLCs	0.323
2.93816e-31	2.21054	0.433	0.073	9.48585e-27	pOPC	Haus6	immOLCs	0.36
6.71051e-31	2.21183	0.522	0.109	2.16649e-26	pOPC	Lin9	immOLCs	0.413
1.05779e-30	1.89296	0.844	0.367	3.41507e-26	pOPC	Cdk5rap2	immOLCs	0.477
1.29249e-30	3.21158	0.267	0.027	4.17282e-26	pOPC	Tube1	immOLCs	0.24
3.15511e-30	2.32074	0.378	0.058	1.01863e-25	pOPC	Tyms	immOLCs	0.32
9.55937e-30	3.00759	0.4	0.068	3.08624e-25	pOPC	Arl6ip1	immOLCs	0.332
1.26364e-29	2.6768	0.344	0.049	4.07965e-25	pOPC	Chaf1a	immOLCs	0.295
1.42329e-29	2.06908	0.611	0.159	4.5951e-25	pOPC	Lin54	immOLCs	0.452
1.52204e-29	3.12604	0.244	0.024	4.9139e-25	pOPC	Exo1	immOLCs	0.22
1.62842e-29	2.6865	0.356	0.053	5.25737e-25	pOPC	Rrm1	immOLCs	0.303
3.50387e-29	2.4352	0.422	0.076	1.13123e-24	pOPC	Bub3	immOLCs	0.346
3.93151e-29	2.34311	0.678	0.231	1.26929e-24	pOPC	Ncapd3	immOLCs	0.447
9.65409e-29	2.45805	0.622	0.176	3.11682e-24	pOPC	Rad51b	immOLCs	0.446
3.43626e-28	2.88665	0.278	0.033	1.1094e-23	pOPC	Fam111a	immOLCs	0.245
4.3129e-28	2.07252	0.589	0.148	1.39242e-23	pOPC	Map3k20	immOLCs	0.441
4.52449e-28	2.56978	0.7	0.259	1.46073e-23	pOPC	Gm42047	immOLCs	0.441
5.91005e-28	2.92419	0.378	0.065	1.90806e-23	pOPC	Cep70	immOLCs	0.313
7.11885e-28	2.62041	0.222	0.02	2.29832e-23	pOPC	Katnal2	immOLCs	0.202
7.74092e-28	2.73816	0.3	0.039	2.49916e-23	pOPC	Fam83d	immOLCs	0.261
1.31304e-27	2.84572	0.333	0.05	4.23916e-23	pOPC	Pomt1	immOLCs	0.283
3.66668e-27	3.40887	0.233	0.024	1.18379e-22	pOPC	Mtfr2	immOLCs	0.209
4.31062e-27	2.33132	0.5	0.113	1.39168e-22	pOPC	Ift80	immOLCs	0.387
1.08041e-26	1.59057	0.922	0.51	3.48811e-22	pOPC	Nsd2	immOLCs	0.412
2.88718e-26	3.30128	0.222	0.022	9.32126e-22	pOPC	9330159M07Rik	immOLCs	0.2
4.62834e-26	2.25596	0.367	0.062	1.49426e-21	pOPC	Brca2	immOLCs	0.305
5.09946e-26	2.3003	0.511	0.124	1.64636e-21	pOPC	Polh	immOLCs	0.387
5.10575e-26	2.09653	0.567	0.152	1.64839e-21	pOPC	Dek	immOLCs	0.415
2.32234e-25	3.50305	0.233	0.026	7.49768e-21	pOPC	Cyp39a1	immOLCs	0.207
4.15783e-25	1.67274	0.789	0.336	1.34235e-20	pOPC	Phip	immOLCs	0.453
4.26032e-25	2.11885	0.611	0.193	1.37544e-20	pOPC	Lnpk	immOLCs	0.418
5.43713e-25	2.56534	0.356	0.062	1.75538e-20	pOPC	Jpt1	immOLCs	0.294
8.58814e-25	1.95564	0.611	0.178	2.77268e-20	pOPC	2610020C07Rik	immOLCs	0.433
1.02152e-24	2.40395	0.467	0.108	3.29798e-20	pOPC	Tipin	immOLCs	0.359
1.98903e-24	1.72144	0.756	0.287	6.42157e-20	pOPC	Mcph1	immOLCs	0.469
2.29859e-24	2.43625	0.5	0.124	7.421e-20	pOPC	Cep57l1	immOLCs	0.376
5.18247e-24	2.28284	0.522	0.139	1.67316e-19	pOPC	Trim37	immOLCs	0.383
6.18055e-24	2.09668	0.544	0.148	1.99539e-19	pOPC	Cep250	immOLCs	0.396
8.02317e-24	2.12386	0.611	0.195	2.59028e-19	pOPC	Terf1	immOLCs	0.416
8.24379e-24	1.91263	0.644	0.214	2.66151e-19	pOPC	Cep295	immOLCs	0.43
9.5084e-24	2.1452	0.356	0.064	3.06979e-19	pOPC	Dhfr	immOLCs	0.292
1.42531e-23	3.29975	0.2	0.02	4.60162e-19	pOPC	Hirip3	immOLCs	0.18
1.98438e-23	3.05285	0.233	0.028	6.40656e-19	pOPC	Fam122b	immOLCs	0.205
1.99664e-23	1.68155	0.667	0.227	6.44616e-19	pOPC	Prim2	immOLCs	0.44
2.10501e-23	1.90599	0.622	0.196	6.79604e-19	pOPC	Magi3	immOLCs	0.426
2.33207e-23	2.68809	0.222	0.025	7.52908e-19	pOPC	Cenpq	immOLCs	0.197
3.2189e-23	1.61749	0.633	0.198	1.03922e-18	pOPC	Pde3b	immOLCs	0.435
4.24289e-23	2.87878	0.322	0.056	1.36982e-18	pOPC	Trim59	immOLCs	0.266
6.08226e-23	2.79435	0.244	0.032	1.96366e-18	pOPC	Rhno1	immOLCs	0.212
7.43157e-23	1.68953	0.778	0.345	2.39928e-18	pOPC	Smc5	immOLCs	0.433
7.43255e-23	2.12273	0.478	0.118	2.3996e-18	pOPC	Alg13	immOLCs	0.36
1.56982e-22	3.31458	0.2	0.021	5.06818e-18	pOPC	Arl4c	immOLCs	0.179
2.43821e-22	1.64549	0.511	0.127	7.87176e-18	pOPC	Sapcd2	immOLCs	0.384
5.40938e-22	2.26936	0.467	0.117	1.74642e-17	pOPC	Vrk1	immOLCs	0.35
7.87537e-22	1.70643	0.778	0.358	2.54256e-17	pOPC	Uhrf2	immOLCs	0.42
1.12441e-21	2.28339	0.333	0.062	3.63016e-17	pOPC	Cntrob	immOLCs	0.271
1.28613e-21	1.99456	0.411	0.092	4.15226e-17	pOPC	Cdc7	immOLCs	0.319
2.1448e-21	2.19658	0.411	0.094	6.9245e-17	pOPC	Adam19	immOLCs	0.317
2.17283e-21	2.40852	0.233	0.031	7.01497e-17	pOPC	Mybl2	immOLCs	0.202
2.20192e-21	1.6864	0.378	0.077	7.10891e-17	pOPC	Kirrel	immOLCs	0.301
2.25662e-21	2.22594	0.444	0.112	7.28551e-17	pOPC	Fstl4	immOLCs	0.332
2.60877e-21	2.04408	0.311	0.055	8.42242e-17	pOPC	Spc24	immOLCs	0.256
2.97067e-21	2.08922	0.433	0.104	9.5908e-17	pOPC	Lig1	immOLCs	0.329
3.04014e-21	1.77205	0.689	0.243	9.81509e-17	pOPC	Sae1	immOLCs	0.446
3.05583e-21	1.75707	0.422	0.096	9.86573e-17	pOPC	Skp2	immOLCs	0.326
5.89314e-21	2.22359	0.3	0.052	1.9026e-16	pOPC	Mcm6	immOLCs	0.248
1.50952e-20	2.17462	0.4	0.091	4.87348e-16	pOPC	Anp32e	immOLCs	0.309
1.58843e-20	2.41324	0.222	0.029	5.12823e-16	pOPC	E2f2	immOLCs	0.193
1.86964e-20	1.74115	0.667	0.262	6.03615e-16	pOPC	Srsf10	immOLCs	0.405
3.98997e-20	2.51371	0.289	0.051	1.28816e-15	pOPC	Clic1	immOLCs	0.238
5.0992e-20	1.83927	0.633	0.256	1.64628e-15	pOPC	Sclt1	immOLCs	0.377
6.35645e-20	2.70747	0.311	0.06	2.05218e-15	pOPC	Ndc1	immOLCs	0.251
6.69801e-20	1.53052	0.656	0.243	2.16245e-15	pOPC	Nasp	immOLCs	0.413
7.69004e-20	1.68891	0.478	0.124	2.48273e-15	pOPC	Sh3pxd2a	immOLCs	0.354
7.87671e-20	1.6268	0.811	0.408	2.543e-15	pOPC	C2cd5	immOLCs	0.403
1.0134e-19	1.63347	0.744	0.343	3.27178e-15	pOPC	Xpo1	immOLCs	0.401
1.51991e-19	1.46811	0.756	0.361	4.90702e-15	pOPC	Cmss1	immOLCs	0.395
1.64629e-19	2.70211	0.244	0.038	5.31505e-15	pOPC	Suv39h1	immOLCs	0.206
1.84226e-19	2.47871	0.411	0.106	5.94773e-15	pOPC	Hdgf	immOLCs	0.305
2.06461e-19	2.0623	0.644	0.261	6.66559e-15	pOPC	Pola1	immOLCs	0.383
2.36419e-19	2.19625	0.4	0.098	7.63277e-15	pOPC	Sass6	immOLCs	0.302
3.39165e-19	1.88357	0.589	0.213	1.09499e-14	pOPC	Iqgap1	immOLCs	0.376
4.37737e-19	2.2603	0.3	0.056	1.41323e-14	pOPC	Prim1	immOLCs	0.244
5.56417e-19	2.49683	0.2	0.026	1.79639e-14	pOPC	Reep4	immOLCs	0.174
5.60856e-19	3.1999	0.267	0.047	1.81072e-14	pOPC	Tinf2	immOLCs	0.22
7.19559e-19	2.7401	0.267	0.046	2.3231e-14	pOPC	Pole2	immOLCs	0.221
7.92146e-19	2.27557	0.411	0.106	2.55744e-14	pOPC	Lbr	immOLCs	0.305
1.11451e-18	2.1196	0.267	0.046	3.5982e-14	pOPC	Timeless	immOLCs	0.221
1.19511e-18	1.85531	0.389	0.093	3.85842e-14	pOPC	Hells	immOLCs	0.296
1.42105e-18	2.34341	0.3	0.059	4.58785e-14	pOPC	Cenpt	immOLCs	0.241
2.10194e-18	1.96784	0.433	0.118	6.7861e-14	pOPC	Ccdc138	immOLCs	0.315
2.12053e-18	1.79012	0.667	0.273	6.84612e-14	pOPC	Pbx3	immOLCs	0.394
2.43418e-18	2.06893	0.456	0.128	7.85876e-14	pOPC	Nhs	immOLCs	0.328
2.56778e-18	1.82701	0.6	0.225	8.29009e-14	pOPC	Srbd1	immOLCs	0.375
2.90703e-18	2.17312	0.389	0.098	9.38535e-14	pOPC	Cep83	immOLCs	0.291
3.25475e-18	2.40044	0.389	0.099	1.0508e-13	pOPC	Hat1	immOLCs	0.29
3.30662e-18	1.4298	0.756	0.375	1.06754e-13	pOPC	Cbx5	immOLCs	0.381
3.91882e-18	1.753	0.5	0.148	1.26519e-13	pOPC	Sept10	immOLCs	0.352
4.00895e-18	1.58367	0.744	0.352	1.29429e-13	pOPC	Cspp1	immOLCs	0.392
7.92278e-18	3.04728	0.256	0.045	2.55787e-13	pOPC	Rbm15	immOLCs	0.211
1.15737e-17	2.18374	0.356	0.083	3.73657e-13	pOPC	Ctc1	immOLCs	0.273
1.37822e-17	1.7674	0.6	0.239	4.44959e-13	pOPC	Dgcr8	immOLCs	0.361
1.45816e-17	1.56622	0.644	0.253	4.70768e-13	pOPC	Atr	immOLCs	0.391
1.55271e-17	1.01451	0.567	0.18	5.01293e-13	pOPC	Ror2	immOLCs	0.387
1.58536e-17	1.7943	0.444	0.13	5.11835e-13	pOPC	Wdr76	immOLCs	0.314
1.76152e-17	2.38422	0.267	0.049	5.68708e-13	pOPC	Ablim1	immOLCs	0.218
2.36757e-17	2.63966	0.222	0.035	7.6437e-13	pOPC	Calm3	immOLCs	0.187
2.75766e-17	3.16066	0.233	0.038	8.90309e-13	pOPC	Zfp367	immOLCs	0.195
2.78677e-17	1.88256	0.467	0.144	8.99709e-13	pOPC	H3f3b	immOLCs	0.323
2.87164e-17	2.12296	0.356	0.084	9.2711e-13	pOPC	Gfra2	immOLCs	0.272
3.18343e-17	2.765	0.2	0.028	1.02777e-12	pOPC	Haus4	immOLCs	0.172
3.79464e-17	1.37791	0.633	0.253	1.2251e-12	pOPC	Gpsm2	immOLCs	0.38
4.61735e-17	1.15203	0.856	0.465	1.49071e-12	pOPC	Tcerg1	immOLCs	0.391
4.88005e-17	1.80252	0.567	0.216	1.57552e-12	pOPC	Smc1a	immOLCs	0.351
6.89188e-17	1.33039	0.778	0.428	2.22504e-12	pOPC	Myef2	immOLCs	0.35
6.93166e-17	1.79256	0.4	0.108	2.23789e-12	pOPC	Wdhd1	immOLCs	0.292
7.19425e-17	1.82171	0.5	0.165	2.32266e-12	pOPC	Pcnt	immOLCs	0.335
7.97462e-17	1.91819	0.533	0.178	2.57461e-12	pOPC	Nup160	immOLCs	0.355
8.19708e-17	2.25124	0.289	0.059	2.64643e-12	pOPC	Pcolce2	immOLCs	0.23
1.06479e-16	2.81319	0.244	0.044	3.43768e-12	pOPC	Miip	immOLCs	0.2
1.0756e-16	2.13049	0.467	0.152	3.47258e-12	pOPC	Rttn	immOLCs	0.315
1.50845e-16	1.79428	0.556	0.204	4.87003e-12	pOPC	Naa40	immOLCs	0.352
1.76977e-16	1.71901	0.656	0.295	5.71369e-12	pOPC	Cdc27	immOLCs	0.361
1.78726e-16	1.54044	0.467	0.138	5.77016e-12	pOPC	Rbbp8	immOLCs	0.329
2.61554e-16	1.58472	0.756	0.405	8.44426e-12	pOPC	Asxl1	immOLCs	0.351
2.95649e-16	2.00645	0.333	0.079	9.54504e-12	pOPC	Myh10	immOLCs	0.254
3.08101e-16	1.99566	0.4	0.111	9.94704e-12	pOPC	Slc25a25	immOLCs	0.289
3.57695e-16	2.23071	0.344	0.086	1.15482e-11	pOPC	Ccdc77	immOLCs	0.258
5.95817e-16	1.40797	0.689	0.307	1.9236e-11	pOPC	Hp1bp3	immOLCs	0.382
6.32446e-16	2.87505	0.2	0.031	2.04185e-11	pOPC	Cmc2	immOLCs	0.169
6.33182e-16	2.15657	0.267	0.053	2.04423e-11	pOPC	Rexo5	immOLCs	0.214
6.72247e-16	1.84544	0.4	0.11	2.17035e-11	pOPC	Sephs1	immOLCs	0.29
7.24775e-16	1.53777	0.522	0.179	2.33994e-11	pOPC	Nup155	immOLCs	0.343
1.02777e-15	1.30856	0.811	0.435	3.31816e-11	pOPC	AW554918	immOLCs	0.376
1.05274e-15	2.20454	0.422	0.132	3.39877e-11	pOPC	Nde1	immOLCs	0.29
1.09478e-15	2.02003	0.456	0.153	3.53448e-11	pOPC	Katnbl1	immOLCs	0.303
1.22066e-15	1.08417	0.878	0.549	3.9409e-11	pOPC	Ranbp9	immOLCs	0.329
1.24373e-15	2.46046	0.211	0.035	4.01538e-11	pOPC	Ccne2	immOLCs	0.176
1.30052e-15	1.28158	0.689	0.317	4.19874e-11	pOPC	Srgap2	immOLCs	0.372
1.52334e-15	1.62728	0.589	0.232	4.91811e-11	pOPC	Anapc5	immOLCs	0.357
1.59183e-15	2.07066	0.211	0.035	5.13923e-11	pOPC	Mis12	immOLCs	0.176
2.25193e-15	2.13552	0.344	0.09	7.27034e-11	pOPC	Cep57	immOLCs	0.254
2.77464e-15	2.41133	0.256	0.052	8.95793e-11	pOPC	Hmgn2	immOLCs	0.204
3.62177e-15	2.75364	0.256	0.054	1.16929e-10	pOPC	Usp1	immOLCs	0.202
4.1683e-15	1.54874	0.511	0.18	1.34574e-10	pOPC	Arhgap33	immOLCs	0.331
4.73322e-15	1.40992	0.589	0.23	1.52812e-10	pOPC	Tiam1	immOLCs	0.359
4.96975e-15	1.05984	0.878	0.425	1.60448e-10	pOPC	Sorbs1	immOLCs	0.453
5.35807e-15	1.14481	0.844	0.502	1.72985e-10	pOPC	Mdm4	immOLCs	0.342
5.622e-15	1.97727	0.211	0.036	1.81506e-10	pOPC	Pidd1	immOLCs	0.175
6.8774e-15	2.60218	0.233	0.044	2.22037e-10	pOPC	Cchcr1	immOLCs	0.189
7.08536e-15	1.34771	0.533	0.19	2.28751e-10	pOPC	Utrn	immOLCs	0.343
9.19077e-15	1.90464	0.367	0.104	2.96724e-10	pOPC	Ncaph2	immOLCs	0.263
1.02449e-14	1.42077	0.733	0.387	3.30756e-10	pOPC	Brd8	immOLCs	0.346
1.09841e-14	2.18522	0.344	0.093	3.54621e-10	pOPC	Uevld	immOLCs	0.251
1.2348e-14	1.95276	0.378	0.108	3.98654e-10	pOPC	Pold3	immOLCs	0.27
1.26582e-14	1.26344	0.578	0.216	4.08668e-10	pOPC	Tdp1	immOLCs	0.362
1.44024e-14	1.10778	0.878	0.571	4.64982e-10	pOPC	Dleu2	immOLCs	0.307
1.60299e-14	2.10527	0.344	0.093	5.17524e-10	pOPC	Rgs3	immOLCs	0.251
1.62733e-14	2.06623	0.2	0.033	5.25385e-10	pOPC	Gins1	immOLCs	0.167
2.11809e-14	1.85245	0.411	0.127	6.83825e-10	pOPC	Zfp948	immOLCs	0.284
2.18529e-14	1.28231	0.744	0.37	7.0552e-10	pOPC	Mphosph9	immOLCs	0.374
2.26998e-14	1.28308	0.589	0.237	7.32863e-10	pOPC	Afdn	immOLCs	0.352
2.79753e-14	1.55019	0.344	0.092	9.03183e-10	pOPC	Rtel1	immOLCs	0.252
3.39675e-14	2.37467	0.222	0.043	1.09664e-09	pOPC	Nek5	immOLCs	0.179
3.46771e-14	1.65989	0.433	0.138	1.11955e-09	pOPC	Maz	immOLCs	0.295
3.54593e-14	1.28219	0.433	0.133	1.1448e-09	pOPC	Dnmt1	immOLCs	0.3
7.63074e-14	2.4465	0.233	0.048	2.46359e-09	pOPC	Aaas	immOLCs	0.185
8.30307e-14	2.18747	0.222	0.043	2.68065e-09	pOPC	Cenpj	immOLCs	0.179
9.65627e-14	1.31923	0.578	0.23	3.11753e-09	pOPC	Ndst3	immOLCs	0.348
1.08342e-13	1.47027	0.567	0.223	3.49781e-09	pOPC	Smc6	immOLCs	0.344
1.1323e-13	2.1842	0.3	0.076	3.65564e-09	pOPC	Sun2	immOLCs	0.224
1.28625e-13	1.67061	0.456	0.159	4.15265e-09	pOPC	Topbp1	immOLCs	0.297
1.42476e-13	1.08344	0.656	0.288	4.59985e-09	pOPC	Agfg2	immOLCs	0.368
2.38126e-13	1.97865	0.367	0.11	7.68791e-09	pOPC	Zc3h6	immOLCs	0.257
3.14095e-13	1.38795	0.556	0.227	1.01405e-08	pOPC	Azin1	immOLCs	0.329
4.20436e-13	1.39971	0.411	0.132	1.35738e-08	pOPC	Mre11a	immOLCs	0.279
4.56686e-13	1.48087	0.489	0.186	1.47441e-08	pOPC	Fam76b	immOLCs	0.303
4.67633e-13	1.54102	0.422	0.141	1.50975e-08	pOPC	Cebpg	immOLCs	0.281
4.68032e-13	2.38105	0.222	0.046	1.51104e-08	pOPC	9430015G10Rik	immOLCs	0.176
4.94815e-13	1.20457	0.722	0.395	1.59751e-08	pOPC	Hnrnpa3	immOLCs	0.327
4.95828e-13	1.75585	0.333	0.094	1.60078e-08	pOPC	Adamts20	immOLCs	0.239
5.12828e-13	1.72276	0.411	0.138	1.65567e-08	pOPC	Tnpo2	immOLCs	0.273
6.14576e-13	1.46211	0.411	0.133	1.98416e-08	pOPC	Cep85	immOLCs	0.278
6.36247e-13	1.76674	0.267	0.063	2.05412e-08	pOPC	Gm49980	immOLCs	0.204
1.07374e-12	2.15587	0.333	0.098	3.46658e-08	pOPC	Bclaf3	immOLCs	0.235
1.13983e-12	1.34889	0.589	0.258	3.67993e-08	pOPC	Srsf7	immOLCs	0.331
1.28707e-12	1.23962	0.611	0.275	4.15531e-08	pOPC	Senp1	immOLCs	0.336
1.43612e-12	1.29396	0.567	0.233	4.63651e-08	pOPC	Rdx	immOLCs	0.334
1.53483e-12	1.74695	0.311	0.084	4.95521e-08	pOPC	Zranb3	immOLCs	0.227
1.61327e-12	2.07798	0.244	0.056	5.20843e-08	pOPC	Fam216a	immOLCs	0.188
1.93068e-12	1.4477	0.567	0.242	6.23321e-08	pOPC	Rbbp4	immOLCs	0.325
1.94209e-12	1.64386	0.322	0.091	6.27005e-08	pOPC	B130055M24Rik	immOLCs	0.231
1.9695e-12	1.09808	0.667	0.311	6.35852e-08	pOPC	Ubap2	immOLCs	0.356
2.10477e-12	2.07232	0.211	0.043	6.79524e-08	pOPC	Ptms	immOLCs	0.168
2.20733e-12	1.26834	0.633	0.297	7.12635e-08	pOPC	Hmgb1	immOLCs	0.336
2.55949e-12	1.87554	0.333	0.099	8.2633e-08	pOPC	Atl2	immOLCs	0.234
2.72738e-12	1.17531	0.733	0.403	8.80534e-08	pOPC	Ppp3cb	immOLCs	0.33
2.96822e-12	1.53221	0.633	0.337	9.58289e-08	pOPC	Wdpcp	immOLCs	0.296
3.33426e-12	1.33167	0.533	0.218	1.07647e-07	pOPC	Itgb3bp	immOLCs	0.315
3.34129e-12	1.49334	0.578	0.252	1.07873e-07	pOPC	Nedd9	immOLCs	0.326
3.43726e-12	1.50725	0.244	0.056	1.10972e-07	pOPC	AI506816	immOLCs	0.188
3.4888e-12	2.20146	0.244	0.058	1.12636e-07	pOPC	Fzr1	immOLCs	0.186
3.52917e-12	1.28251	0.644	0.301	1.13939e-07	pOPC	Lin52	immOLCs	0.343
3.65674e-12	1.01027	0.656	0.32	1.18058e-07	pOPC	Spidr	immOLCs	0.336
4.00215e-12	2.15854	0.222	0.048	1.29209e-07	pOPC	Ccdc14	immOLCs	0.174
4.48044e-12	1.13193	0.833	0.495	1.44651e-07	pOPC	Ppp2r5c	immOLCs	0.338
4.63124e-12	1.53286	0.478	0.188	1.49519e-07	pOPC	Mettl15	immOLCs	0.29
4.82624e-12	1.27239	0.511	0.202	1.55815e-07	pOPC	Dnajc10	immOLCs	0.309
6.24589e-12	1.32869	0.589	0.282	2.01649e-07	pOPC	Ctdspl2	immOLCs	0.307
6.70476e-12	1.48614	0.4	0.139	2.16463e-07	pOPC	Odf2l	immOLCs	0.261
7.05429e-12	1.26854	0.522	0.21	2.27748e-07	pOPC	Hpf1	immOLCs	0.312
7.6134e-12	1.72553	0.389	0.133	2.45799e-07	pOPC	1600010M07Rik	immOLCs	0.256
7.95301e-12	1.8998	0.356	0.117	2.56763e-07	pOPC	Kmt5a	immOLCs	0.239
9.09343e-12	1.44846	0.5	0.207	2.93581e-07	pOPC	Cnot6l	immOLCs	0.293
1.01975e-11	1.82382	0.2	0.041	3.29226e-07	pOPC	Nup37	immOLCs	0.159
1.13873e-11	1.38089	0.422	0.15	3.6764e-07	pOPC	Hoxc5	immOLCs	0.272
1.20114e-11	1.82343	0.389	0.135	3.87789e-07	pOPC	Ube2s	immOLCs	0.254
1.22537e-11	1.17564	0.7	0.357	3.9561e-07	pOPC	Cwf19l2	immOLCs	0.343
1.2614e-11	1.52297	0.556	0.244	4.07243e-07	pOPC	Brms1l	immOLCs	0.312
1.29482e-11	1.26792	0.656	0.327	4.18032e-07	pOPC	Rb1	immOLCs	0.329
1.33188e-11	1.10072	0.6	0.275	4.29998e-07	pOPC	Camk1d	immOLCs	0.325
1.51095e-11	1.19499	0.678	0.359	4.87809e-07	pOPC	Btaf1	immOLCs	0.319
1.51958e-11	1.58835	0.2	0.041	4.90598e-07	pOPC	Haus5	immOLCs	0.159
1.68449e-11	1.26608	0.478	0.186	5.43838e-07	pOPC	Rgs12	immOLCs	0.292
1.78527e-11	1.38624	0.367	0.118	5.76373e-07	pOPC	Rarb	immOLCs	0.249
1.8439e-11	2.78276	0.2	0.043	5.95302e-07	pOPC	Haus3	immOLCs	0.157
1.85129e-11	1.828	0.4	0.147	5.97688e-07	pOPC	Anp32b	immOLCs	0.253
1.94646e-11	1.14107	0.6	0.281	6.28414e-07	pOPC	Numa1	immOLCs	0.319
1.95069e-11	1.26657	0.633	0.373	6.29781e-07	pOPC	Baz1b	immOLCs	0.26
2.1206e-11	1.57729	0.478	0.202	6.84635e-07	pOPC	Slf1	immOLCs	0.276
2.29715e-11	1.29444	0.556	0.252	7.41635e-07	pOPC	4933406I18Rik	immOLCs	0.304
2.40649e-11	1.24991	0.244	0.059	7.76935e-07	pOPC	Cdkn1a	immOLCs	0.185
2.40932e-11	1.37537	0.589	0.282	7.77848e-07	pOPC	Dock7	immOLCs	0.307
2.50346e-11	1.43163	0.5	0.206	8.08241e-07	pOPC	Nup205	immOLCs	0.294
2.53929e-11	1.20863	0.711	0.401	8.19809e-07	pOPC	Zc3h7a	immOLCs	0.31
2.84636e-11	1.44218	0.389	0.133	9.18948e-07	pOPC	Ppm1d	immOLCs	0.256
2.89753e-11	2.2399	0.222	0.053	9.35468e-07	pOPC	Phf1	immOLCs	0.169
2.93269e-11	1.40123	0.589	0.299	9.4682e-07	pOPC	Suz12	immOLCs	0.29
3.12452e-11	1.96785	0.378	0.137	1.00875e-06	pOPC	Pbdc1	immOLCs	0.241
4.66701e-11	1.60455	0.322	0.099	1.50674e-06	pOPC	Rpa1	immOLCs	0.223
4.89881e-11	1.35937	0.6	0.28	1.58158e-06	pOPC	BC052040	immOLCs	0.32
5.09409e-11	2.31515	0.2	0.044	1.64463e-06	pOPC	Gm15489	immOLCs	0.156
5.34486e-11	1.22399	0.589	0.276	1.72559e-06	pOPC	Sugp2	immOLCs	0.313
5.38001e-11	1.02557	0.578	0.256	1.73694e-06	pOPC	Rps6ka5	immOLCs	0.322
5.70383e-11	2.46776	0.211	0.049	1.84148e-06	pOPC	Tmem237	immOLCs	0.162
7.62373e-11	1.43339	0.467	0.189	2.46132e-06	pOPC	Birc2	immOLCs	0.278
8.47716e-11	1.97428	0.256	0.067	2.73685e-06	pOPC	Eri1	immOLCs	0.189
9.57334e-11	1.02307	0.733	0.378	3.09075e-06	pOPC	Ano3	immOLCs	0.355
9.6581e-11	1.40829	0.456	0.179	3.11812e-06	pOPC	Cse1l	immOLCs	0.277
1.12279e-10	1.49137	0.289	0.083	3.62492e-06	pOPC	Nedd1	immOLCs	0.206
1.12345e-10	2.27168	0.244	0.065	3.62705e-06	pOPC	Mboat1	immOLCs	0.179
1.17307e-10	2.099	0.289	0.088	3.78726e-06	pOPC	Zfp81	immOLCs	0.201
1.2323e-10	2.05789	0.211	0.05	3.97849e-06	pOPC	Scpep1	immOLCs	0.161
1.27102e-10	1.98784	0.278	0.082	4.10348e-06	pOPC	Fam118a	immOLCs	0.196
1.3348e-10	1.00935	0.444	0.164	4.3094e-06	pOPC	Poc1a	immOLCs	0.28
1.37646e-10	1.26167	0.444	0.173	4.44391e-06	pOPC	Hmgxb4	immOLCs	0.271
1.45519e-10	1.2973	0.544	0.248	4.69809e-06	pOPC	Iws1	immOLCs	0.296
1.45753e-10	1.17008	0.678	0.362	4.70564e-06	pOPC	Cntln	immOLCs	0.316
1.53294e-10	1.19634	0.456	0.18	4.9491e-06	pOPC	Nhsl1	immOLCs	0.276
1.55523e-10	1.37409	0.544	0.263	5.02105e-06	pOPC	Ctcf	immOLCs	0.281
1.59156e-10	1.25188	0.611	0.319	5.13834e-06	pOPC	Fam13b	immOLCs	0.292
1.79589e-10	1.21045	0.611	0.316	5.79802e-06	pOPC	Thrap3	immOLCs	0.295
1.81661e-10	1.08778	0.567	0.268	5.86494e-06	pOPC	Cdk17	immOLCs	0.299
1.82411e-10	1.54598	0.333	0.109	5.88915e-06	pOPC	Sh3bgrl	immOLCs	0.224
1.86481e-10	2.29868	0.278	0.084	6.02053e-06	pOPC	Slbp	immOLCs	0.194
1.87464e-10	1.2823	0.289	0.085	6.05227e-06	pOPC	Sox11	immOLCs	0.204
2.03745e-10	1.24327	0.433	0.17	6.57791e-06	pOPC	Nxf1	immOLCs	0.263
2.06289e-10	1.03761	0.789	0.503	6.66004e-06	pOPC	Gm47283	immOLCs	0.286
2.08846e-10	1.2262	0.533	0.226	6.74258e-06	pOPC	Ildr2	immOLCs	0.307
2.27158e-10	1.31271	0.5	0.215	7.33381e-06	pOPC	2700049A03Rik	immOLCs	0.285
2.47751e-10	1.86431	0.356	0.13	7.99865e-06	pOPC	Mtmr12	immOLCs	0.226
2.89779e-10	1.38408	0.433	0.169	9.35551e-06	pOPC	Cep162	immOLCs	0.264
3.12683e-10	2.1288	0.233	0.062	1.0095e-05	pOPC	Bbof1	immOLCs	0.171
3.57765e-10	1.34948	0.467	0.196	1.15504e-05	pOPC	Fancc	immOLCs	0.271
3.6886e-10	1.30674	0.267	0.075	1.19086e-05	pOPC	Pfkm	immOLCs	0.192
4.24923e-10	1.09922	0.422	0.164	1.37186e-05	pOPC	Pros1	immOLCs	0.258
4.32609e-10	1.87271	0.289	0.09	1.39668e-05	pOPC	Mzt1	immOLCs	0.199
4.3846e-10	1.19671	0.589	0.304	1.41557e-05	pOPC	Ilf3	immOLCs	0.285
4.79404e-10	1.70658	0.222	0.057	1.54776e-05	pOPC	Dna2	immOLCs	0.165
4.81878e-10	1.1019	0.656	0.363	1.55574e-05	pOPC	Wapl	immOLCs	0.293
4.98585e-10	2.42777	0.233	0.064	1.60968e-05	pOPC	Ccdc148	immOLCs	0.169
5.01501e-10	1.69192	0.278	0.084	1.6191e-05	pOPC	Rfc2	immOLCs	0.194
5.35348e-10	1.1495	0.478	0.199	1.72837e-05	pOPC	Kat7	immOLCs	0.279
5.5033e-10	1.93593	0.2	0.047	1.77674e-05	pOPC	Lrtm2	immOLCs	0.153
5.65945e-10	1.9462	0.256	0.073	1.82715e-05	pOPC	Ddx19a	immOLCs	0.183
6.33187e-10	1.84671	0.211	0.052	2.04424e-05	pOPC	Rdh11	immOLCs	0.159
6.75366e-10	1.64369	0.411	0.159	2.18042e-05	pOPC	Alms1	immOLCs	0.252
6.96584e-10	1.60547	0.389	0.15	2.24892e-05	pOPC	Platr25	immOLCs	0.239
7.29939e-10	1.42306	0.311	0.099	2.35661e-05	pOPC	Tmem176b	immOLCs	0.212
8.70707e-10	1.17522	0.333	0.112	2.81108e-05	pOPC	Nup107	immOLCs	0.221
8.79506e-10	1.16464	0.444	0.18	2.83949e-05	pOPC	Mid1	immOLCs	0.264
9.46103e-10	1.28554	0.389	0.144	3.05449e-05	pOPC	Gm11266	immOLCs	0.245
9.87493e-10	1.39856	0.256	0.072	3.18812e-05	pOPC	Pml	immOLCs	0.184
9.89805e-10	1.1641	0.656	0.355	3.19558e-05	pOPC	Rapgef4	immOLCs	0.301
1.13594e-09	1.04531	0.433	0.169	3.66737e-05	pOPC	Suclg2	immOLCs	0.264
1.1733e-09	1.38441	0.489	0.219	3.78799e-05	pOPC	Dpy19l4	immOLCs	0.27
1.24077e-09	1.843	0.244	0.07	4.00584e-05	pOPC	D030068K23Rik	immOLCs	0.174
1.26236e-09	1.35204	0.311	0.102	4.07553e-05	pOPC	Fut10	immOLCs	0.209
1.31372e-09	1.88571	0.233	0.064	4.24133e-05	pOPC	Ppp2r5d	immOLCs	0.169
1.44116e-09	2.33139	0.2	0.05	4.6528e-05	pOPC	Alg8	immOLCs	0.15
1.44438e-09	1.06252	0.511	0.229	4.66318e-05	pOPC	Polr2a	immOLCs	0.282
1.6955e-09	1.44392	0.356	0.129	5.47393e-05	pOPC	Ppp1cc	immOLCs	0.227
1.86366e-09	1.0145	0.467	0.193	6.01684e-05	pOPC	Xndc1	immOLCs	0.274
2.05415e-09	1.54267	0.222	0.059	6.63183e-05	pOPC	Idh2	immOLCs	0.163
2.14253e-09	1.92082	0.222	0.06	6.91715e-05	pOPC	Arl4a	immOLCs	0.162
2.15919e-09	1.47962	0.389	0.151	6.97093e-05	pOPC	B230219D22Rik	immOLCs	0.238
2.45237e-09	1.49158	0.222	0.059	7.91747e-05	pOPC	Fxyd6	immOLCs	0.163
2.47129e-09	1.19481	0.511	0.238	7.97855e-05	pOPC	Ilf2	immOLCs	0.273
2.54028e-09	1.37045	0.4	0.162	8.20129e-05	pOPC	4930503L19Rik	immOLCs	0.238
2.68877e-09	1.04491	0.6	0.32	8.6807e-05	pOPC	Atp11b	immOLCs	0.28
2.68882e-09	1.37037	0.456	0.208	8.68087e-05	pOPC	Qser1	immOLCs	0.248
2.74223e-09	1.80001	0.278	0.089	8.8533e-05	pOPC	Pcyt1b	immOLCs	0.189
2.80981e-09	1.07759	0.544	0.259	9.07147e-05	pOPC	Aff3	immOLCs	0.285
3.0349e-09	1.77008	0.211	0.056	9.79816e-05	pOPC	Hsp90aa1	immOLCs	0.155
3.17026e-09	1.01207	0.611	0.327	0.000102352	pOPC	Tmem245	immOLCs	0.284
3.19151e-09	1.6936	0.322	0.115	0.000103038	pOPC	Pik3cb	immOLCs	0.207
3.28385e-09	1.26551	0.367	0.136	0.000106019	pOPC	Stk11	immOLCs	0.231
3.3345e-09	1.84426	0.256	0.078	0.000107654	pOPC	Filip1l	immOLCs	0.178
3.94896e-09	1.84069	0.233	0.067	0.000127492	pOPC	Uchl5	immOLCs	0.166
4.19301e-09	1.09301	0.678	0.409	0.000135371	pOPC	Hnrnpu	immOLCs	0.269
4.29927e-09	1.9273	0.2	0.051	0.000138802	pOPC	Cenpo	immOLCs	0.149
4.61711e-09	1.76684	0.278	0.091	0.000149063	pOPC	Tug1	immOLCs	0.187
5.04897e-09	1.02673	0.633	0.324	0.000163006	pOPC	Wsb1	immOLCs	0.309
5.23155e-09	1.61021	0.211	0.056	0.0001689	pOPC	Anapc7	immOLCs	0.155
5.32089e-09	1.05238	0.567	0.301	0.000171785	pOPC	Srsf2	immOLCs	0.266
5.34648e-09	1.00718	0.722	0.44	0.000172611	pOPC	Mapk1	immOLCs	0.282
5.45803e-09	1.55621	0.367	0.149	0.000176212	pOPC	Phka2	immOLCs	0.218
5.88617e-09	1.3604	0.444	0.201	0.000190035	pOPC	Btbd10	immOLCs	0.243
5.95999e-09	1.38104	0.311	0.109	0.000192418	pOPC	Tmem131l	immOLCs	0.202
6.14236e-09	1.37912	0.444	0.195	0.000198306	pOPC	Gspt1	immOLCs	0.249
6.14941e-09	1.68695	0.289	0.098	0.000198534	pOPC	Vrk2	immOLCs	0.191
6.15426e-09	1.49168	0.422	0.184	0.00019869	pOPC	Hsp90b1	immOLCs	0.238
7.15989e-09	1.8763	0.311	0.113	0.000231157	pOPC	Fgfr1op	immOLCs	0.198
7.75145e-09	1.80079	0.256	0.079	0.000250256	pOPC	1700086O06Rik	immOLCs	0.177
8.33318e-09	1.59708	0.322	0.115	0.000269037	pOPC	Rnf168	immOLCs	0.207
1.0209e-08	1.19827	0.422	0.18	0.000329599	pOPC	Mpp6	immOLCs	0.242
1.02387e-08	1.3956	0.222	0.062	0.000330557	pOPC	Tmem186	immOLCs	0.16
1.13977e-08	1.96452	0.2	0.053	0.000367975	pOPC	Klf15	immOLCs	0.147
1.146e-08	1.08458	0.556	0.273	0.000369987	pOPC	Fat1	immOLCs	0.283
1.17887e-08	1.30694	0.289	0.098	0.000380598	pOPC	Col4a2	immOLCs	0.191
1.28665e-08	1.06298	0.578	0.305	0.000415394	pOPC	Srsf4	immOLCs	0.273
1.30841e-08	1.02149	0.356	0.134	0.000422421	pOPC	C330007P06Rik	immOLCs	0.222
1.43271e-08	1.68937	0.267	0.088	0.00046255	pOPC	Crnde	immOLCs	0.179
1.45923e-08	1.34774	0.389	0.163	0.000471112	pOPC	Nop58	immOLCs	0.226
1.4842e-08	1.05744	0.444	0.19	0.000479175	pOPC	Cdc23	immOLCs	0.254
1.53844e-08	1.5321	0.322	0.119	0.000496685	pOPC	Ccdc82	immOLCs	0.203
1.5606e-08	1.89401	0.289	0.105	0.000503841	pOPC	Kctd18	immOLCs	0.184
1.57265e-08	1.31681	0.378	0.152	0.00050773	pOPC	Stard7	immOLCs	0.226
1.64658e-08	1.30943	0.411	0.173	0.000531598	pOPC	Tor1aip1	immOLCs	0.238
1.64992e-08	1.30043	0.244	0.073	0.000532678	pOPC	Add2	immOLCs	0.171
1.6959e-08	1.40229	0.3	0.103	0.00054752	pOPC	Dele1	immOLCs	0.197
1.73582e-08	1.21575	0.367	0.142	0.000560408	pOPC	Cand1	immOLCs	0.225
1.7606e-08	1.3883	0.322	0.121	0.000568411	pOPC	Coq3	immOLCs	0.201
1.83629e-08	1.02873	0.267	0.085	0.000592846	pOPC	Lypd1	immOLCs	0.182
1.88466e-08	1.70718	0.256	0.083	0.000608464	pOPC	Ubr7	immOLCs	0.173
2.01392e-08	1.6679	0.256	0.082	0.000650194	pOPC	Poc5	immOLCs	0.174
2.0389e-08	1.4714	0.444	0.206	0.000658259	pOPC	Sp3	immOLCs	0.238
2.07464e-08	1.8678	0.244	0.077	0.000669798	pOPC	Zw10	immOLCs	0.167
2.07651e-08	1.98092	0.278	0.097	0.000670401	pOPC	Nudt13	immOLCs	0.181
2.08234e-08	1.23129	0.378	0.155	0.000672284	pOPC	Pabpc1	immOLCs	0.223
2.2462e-08	1.37797	0.389	0.164	0.000725186	pOPC	Ttll4	immOLCs	0.225
2.25749e-08	1.03566	0.678	0.399	0.000728831	pOPC	Grik1	immOLCs	0.279
2.30476e-08	1.93423	0.244	0.078	0.00074409	pOPC	Ccdc61	immOLCs	0.166
2.32275e-08	1.37195	0.444	0.201	0.000749899	pOPC	D430042O09Rik	immOLCs	0.243
2.36596e-08	1.89932	0.244	0.079	0.000763851	pOPC	Psd2	immOLCs	0.165
2.41213e-08	1.00663	0.444	0.19	0.000778757	pOPC	Pdss1	immOLCs	0.254
2.43496e-08	1.84672	0.211	0.06	0.000786126	pOPC	Trim28	immOLCs	0.151
2.44494e-08	1.7063	0.311	0.119	0.000789347	pOPC	Hectd2	immOLCs	0.192
2.4759e-08	1.31364	0.356	0.141	0.000799345	pOPC	Herc3	immOLCs	0.215
2.72826e-08	1.17123	0.444	0.205	0.000880819	pOPC	Epb41l3	immOLCs	0.239
2.79053e-08	1.3991	0.389	0.161	0.000900921	pOPC	Fmr1	immOLCs	0.228
3.07034e-08	1.54541	0.278	0.097	0.000991259	pOPC	Usp2	immOLCs	0.181
3.09733e-08	1.36443	0.5	0.258	0.000999973	pOPC	Rif1	immOLCs	0.242
3.11608e-08	1.57617	0.211	0.061	0.00100603	pOPC	Tnfaip6	immOLCs	0.15
3.16175e-08	1.45121	0.333	0.126	0.00102077	pOPC	Rad50	immOLCs	0.207
3.17591e-08	1.28957	0.489	0.249	0.00102534	pOPC	Vkorc1l1	immOLCs	0.24
3.25906e-08	1.07701	0.389	0.164	0.00105219	pOPC	Ajap1	immOLCs	0.225
3.26111e-08	1.56831	0.222	0.066	0.00105285	pOPC	Slc1a4	immOLCs	0.156
3.48056e-08	1.04301	0.333	0.121	0.0011237	pOPC	Hoxc8	immOLCs	0.212
3.54533e-08	1.23156	0.4	0.169	0.00114461	pOPC	Hnrnpul2	immOLCs	0.231
3.91406e-08	1.00774	0.489	0.231	0.00126365	pOPC	Atp11c	immOLCs	0.258
4.03232e-08	1.38494	0.278	0.095	0.00130184	pOPC	Hint1	immOLCs	0.183
4.14608e-08	1.80843	0.211	0.062	0.00133856	pOPC	Nudc	immOLCs	0.149
4.24548e-08	1.05683	0.6	0.322	0.00137065	pOPC	Tardbp	immOLCs	0.278
4.29048e-08	1.27415	0.511	0.265	0.00138518	pOPC	Matr3	immOLCs	0.246
4.85491e-08	1.1835	0.511	0.271	0.00156741	pOPC	Usp37	immOLCs	0.24
4.86997e-08	1.27674	0.4	0.178	0.00157227	pOPC	Pank2	immOLCs	0.222
5.13572e-08	1.74638	0.289	0.106	0.00165807	pOPC	Paxip1	immOLCs	0.183
5.21383e-08	1.2777	0.356	0.144	0.00168329	pOPC	Snrpd1	immOLCs	0.212
5.37469e-08	1.23802	0.444	0.203	0.00173522	pOPC	Kansl3	immOLCs	0.241
5.88622e-08	1.59151	0.256	0.084	0.00190037	pOPC	5730480H06Rik	immOLCs	0.172
6.08478e-08	1.03667	0.389	0.161	0.00196447	pOPC	Dnah7b	immOLCs	0.228
6.12016e-08	1.34297	0.467	0.232	0.0019759	pOPC	Supt16	immOLCs	0.235
6.91202e-08	1.22939	0.411	0.181	0.00223155	pOPC	Ahctf1	immOLCs	0.23
7.21001e-08	1.57264	0.233	0.073	0.00232775	pOPC	Zbed3	immOLCs	0.16
7.5866e-08	1.67933	0.222	0.068	0.00244934	pOPC	Nudcd1	immOLCs	0.154
7.92147e-08	2.09884	0.256	0.09	0.00255745	pOPC	Alkbh5	immOLCs	0.166
8.23129e-08	1.37599	0.267	0.09	0.00265747	pOPC	Sms	immOLCs	0.177
8.59509e-08	1.26686	0.356	0.147	0.00277492	pOPC	Zfand4	immOLCs	0.209
9.28479e-08	1.48892	0.333	0.137	0.00299759	pOPC	N4bp1	immOLCs	0.196
9.70814e-08	1.02654	0.244	0.077	0.00313427	pOPC	Irx5	immOLCs	0.167
9.77864e-08	2.03371	0.256	0.088	0.00315703	pOPC	Rhobtb2	immOLCs	0.168
1.04389e-07	1.16879	0.333	0.128	0.00337019	pOPC	Ppwd1	immOLCs	0.205
1.17377e-07	1.10856	0.433	0.202	0.00378953	pOPC	Mrs2	immOLCs	0.231
1.21427e-07	1.75332	0.3	0.118	0.00392027	pOPC	Tmod3	immOLCs	0.182
1.24618e-07	1.27124	0.2	0.058	0.00402328	pOPC	Ifit2	immOLCs	0.142
1.36081e-07	1.18875	0.511	0.26	0.00439339	pOPC	Cdh18	immOLCs	0.251
1.44677e-07	1.60122	0.278	0.103	0.00467089	pOPC	Tcp1	immOLCs	0.175
1.55475e-07	1.09197	0.233	0.075	0.00501951	pOPC	Prnp	immOLCs	0.158
1.57702e-07	1.45502	0.333	0.142	0.0050914	pOPC	Sacs	immOLCs	0.191
1.74537e-07	1.18275	0.256	0.086	0.00563491	pOPC	Plekho1	immOLCs	0.17
1.78848e-07	1.25562	0.333	0.137	0.00577411	pOPC	Cnn3	immOLCs	0.196
1.88554e-07	1.25884	0.322	0.127	0.00608748	pOPC	Gas2	immOLCs	0.195
1.96419e-07	1.48166	0.289	0.11	0.0063414	pOPC	Tent4a	immOLCs	0.179
2.08902e-07	1.04677	0.233	0.075	0.00674439	pOPC	Spry1	immOLCs	0.158
2.25442e-07	1.33054	0.267	0.095	0.0072784	pOPC	Slc20a1	immOLCs	0.172
2.27711e-07	1.5014	0.333	0.136	0.00735163	pOPC	Sp1	immOLCs	0.197
2.29453e-07	1.12784	0.367	0.163	0.0074079	pOPC	Nup93	immOLCs	0.204
2.39731e-07	1.049	0.267	0.095	0.00773973	pOPC	Il6ra	immOLCs	0.172
2.65723e-07	1.09256	0.533	0.297	0.00857886	pOPC	Msantd2	immOLCs	0.236
2.75423e-07	1.4215	0.256	0.09	0.00889202	pOPC	Hprt	immOLCs	0.166
2.79169e-07	1.22605	0.344	0.14	0.00901298	pOPC	Zcchc2	immOLCs	0.204
2.82546e-07	1.16637	0.411	0.191	0.00912199	pOPC	Cbx1	immOLCs	0.22
2.96818e-07	1.06701	0.456	0.219	0.00958277	pOPC	Spg7	immOLCs	0.237
3.10093e-07	1.71898	0.256	0.092	0.0100113	pOPC	Larp1b	immOLCs	0.164
3.11487e-07	1.16217	0.378	0.164	0.0100563	pOPC	Kras	immOLCs	0.214
3.16656e-07	1.01882	0.589	0.328	0.0102232	pOPC	Slc12a6	immOLCs	0.261
3.54115e-07	1.90101	0.222	0.074	0.0114326	pOPC	Snapin	immOLCs	0.148
3.6501e-07	1.19992	0.222	0.071	0.0117844	pOPC	Cers6	immOLCs	0.151
4.04345e-07	1.43365	0.256	0.09	0.0130543	pOPC	Hoxc4	immOLCs	0.166
4.11604e-07	1.3356	0.467	0.245	0.0132886	pOPC	Terf2	immOLCs	0.222
4.15953e-07	1.05684	0.6	0.364	0.0134291	pOPC	Pum2	immOLCs	0.236
4.22067e-07	1.42525	0.244	0.086	0.0136264	pOPC	Mtbp	immOLCs	0.158
4.25739e-07	1.00192	0.322	0.129	0.013745	pOPC	Sytl2	immOLCs	0.193
4.45179e-07	1.25689	0.278	0.106	0.0143726	pOPC	Rtca	immOLCs	0.172
4.46379e-07	1.11482	0.467	0.237	0.0144114	pOPC	Hnrnpul1	immOLCs	0.23
4.58182e-07	1.45282	0.311	0.128	0.0147924	pOPC	Chkb	immOLCs	0.183
4.59233e-07	1.82425	0.2	0.063	0.0148263	pOPC	Acadl	immOLCs	0.137
4.70048e-07	1.39695	0.256	0.094	0.0151755	pOPC	Mttp	immOLCs	0.162
4.77718e-07	1.36776	0.267	0.099	0.0154231	pOPC	Nemp2	immOLCs	0.168
5.28166e-07	1.20996	0.256	0.091	0.0170518	pOPC	Pbx4	immOLCs	0.165
5.50022e-07	1.42122	0.367	0.172	0.0177575	pOPC	Kcnb2	immOLCs	0.195
5.66435e-07	1.45482	0.322	0.138	0.0182874	pOPC	Lmbrd2	immOLCs	0.184
5.71908e-07	1.33503	0.278	0.107	0.0184641	pOPC	Capns1	immOLCs	0.171
6.65051e-07	1.02462	0.322	0.134	0.0214712	pOPC	Arfgef3	immOLCs	0.188
7.17163e-07	1.66047	0.2	0.064	0.0231536	pOPC	Topors	immOLCs	0.136
7.65513e-07	1.37096	0.267	0.097	0.0247146	pOPC	Efcab7	immOLCs	0.17
7.67685e-07	1.04759	0.344	0.15	0.0247847	pOPC	Adgrv1	immOLCs	0.194
7.74711e-07	1.3329	0.356	0.158	0.0250115	pOPC	Mindy2	immOLCs	0.198
7.80306e-07	1.12663	0.389	0.178	0.0251922	pOPC	Zbed4	immOLCs	0.211
8.01958e-07	1.3883	0.222	0.075	0.0258912	pOPC	Ccdc15	immOLCs	0.147
8.12833e-07	1.39808	0.2	0.062	0.0262423	pOPC	Smug1	immOLCs	0.138
8.17875e-07	1.05289	0.411	0.197	0.0264051	pOPC	Garnl3	immOLCs	0.214
8.66926e-07	1.00124	0.289	0.11	0.0279887	pOPC	Lrp8	immOLCs	0.179
8.71361e-07	1.051	0.422	0.207	0.0281319	pOPC	Hnrnpd	immOLCs	0.215
9.07883e-07	1.52366	0.233	0.083	0.029311	pOPC	Lurap1l	immOLCs	0.15
9.24055e-07	1.09225	0.244	0.087	0.0298331	pOPC	Tdrkh	immOLCs	0.157
9.44903e-07	1.18873	0.311	0.127	0.0305062	pOPC	Antxr2	immOLCs	0.184
9.47077e-07	1.88088	0.211	0.071	0.0305764	pOPC	Cfl1	immOLCs	0.14
9.61198e-07	1.34242	0.256	0.094	0.0310323	pOPC	Ubox5	immOLCs	0.162
9.72248e-07	1.40173	0.211	0.07	0.031389	pOPC	Snx11	immOLCs	0.141
9.91574e-07	1.18645	0.322	0.135	0.032013	pOPC	C2cd3	immOLCs	0.187
1.0171e-06	1.4527	0.367	0.17	0.0328371	pOPC	Luzp1	immOLCs	0.197
1.03364e-06	1.16337	0.367	0.167	0.0333712	pOPC	Gramd1a	immOLCs	0.2
1.06838e-06	1.10073	0.4	0.195	0.0344926	pOPC	Gdi2	immOLCs	0.205
1.09233e-06	1.21075	0.2	0.063	0.0352658	pOPC	Cep76	immOLCs	0.137
1.14801e-06	1.41889	0.278	0.111	0.0370636	pOPC	Brpf3	immOLCs	0.167
1.23473e-06	1.17848	0.267	0.1	0.0398633	pOPC	Slc25a28	immOLCs	0.167
1.25582e-06	1.47479	0.211	0.071	0.040544	pOPC	Tarbp2	immOLCs	0.14
1.33123e-06	1.18723	0.456	0.247	0.0429787	pOPC	Ipo11	immOLCs	0.209
1.33177e-06	1.22028	0.422	0.209	0.0429963	pOPC	Gmcl1	immOLCs	0.213
1.36308e-06	1.5323	0.378	0.186	0.044007	pOPC	Cnep1r1	immOLCs	0.192
1.42838e-06	1.41317	0.344	0.153	0.0461152	pOPC	Gstcd	immOLCs	0.191
1.44653e-06	1.00238	0.378	0.171	0.0467011	pOPC	Shmt1	immOLCs	0.207
3.39216e-109	2.83116	0.673	0.185	1.09516e-104	OPC	Unc13c	immOLCs	0.488
4.35393e-105	1.66647	0.935	0.674	1.40567e-100	OPC	Dlg2	immOLCs	0.261
1.79205e-102	1.70228	0.875	0.364	5.78565e-98	OPC	Nrg3	immOLCs	0.511
7.28655e-102	1.9202	0.837	0.354	2.35246e-97	OPC	Cntn4	immOLCs	0.483
1.89195e-93	1.54138	0.946	0.542	6.10817e-89	OPC	Grm5	immOLCs	0.404
6.14402e-89	1.37454	0.976	0.727	1.9836e-84	OPC	Pcdh15	immOLCs	0.249
3.30027e-88	1.61432	0.905	0.487	1.06549e-83	OPC	Megf11	immOLCs	0.418
6.00069e-88	1.33715	0.978	0.622	1.93732e-83	OPC	Kcnd2	immOLCs	0.356
1.92429e-87	1.50315	0.927	0.617	6.21256e-83	OPC	Dcc	immOLCs	0.31
2.79544e-87	1.32892	0.976	0.658	9.02507e-83	OPC	Fam155a	immOLCs	0.318
1.51587e-85	2.01644	0.78	0.366	4.89399e-81	OPC	Grin3a	immOLCs	0.414
1.6037e-85	1.38522	0.942	0.715	5.17755e-81	OPC	Ctnnd2	immOLCs	0.227
6.5076e-85	1.11121	0.978	0.876	2.10098e-80	OPC	Lrp1b	immOLCs	0.102
5.37255e-84	1.11823	0.988	0.899	1.73453e-79	OPC	Lrrc4c	immOLCs	0.089
5.7647e-80	1.91184	0.786	0.412	1.86113e-75	OPC	Fat3	immOLCs	0.374
3.37757e-79	1.89903	0.72	0.277	1.09045e-74	OPC	Gpc5	immOLCs	0.443
1.37564e-77	1.83569	0.786	0.411	4.44125e-73	OPC	Pid1	immOLCs	0.375
3.30606e-76	1.26764	0.942	0.559	1.06736e-71	OPC	Rbfox1	immOLCs	0.383
2.8258e-75	1.23623	0.96	0.845	9.12309e-71	OPC	Xylt1	immOLCs	0.115
1.68585e-74	1.06728	0.986	0.817	5.44278e-70	OPC	Nrxn1	immOLCs	0.169
1.59984e-72	1.12593	0.944	0.863	5.16508e-68	OPC	Magi2	immOLCs	0.081
3.16447e-72	1.55015	0.889	0.734	1.02165e-67	OPC	Epn2	immOLCs	0.155
3.86134e-72	1.24621	0.95	0.64	1.24663e-67	OPC	Sntg1	immOLCs	0.31
1.45856e-71	1.46647	0.895	0.6	4.70895e-67	OPC	Cacng4	immOLCs	0.295
5.48557e-71	1.94261	0.772	0.366	1.77102e-66	OPC	Kcnip3	immOLCs	0.406
1.61683e-70	1.79495	0.692	0.269	5.21995e-66	OPC	Dgkb	immOLCs	0.423
5.10058e-70	1.66879	0.79	0.396	1.64672e-65	OPC	Pde7b	immOLCs	0.394
1.25475e-69	1.3682	0.863	0.623	4.05097e-65	OPC	Pbx1	immOLCs	0.24
4.80774e-69	1.79341	0.766	0.4	1.55218e-64	OPC	Rgs7	immOLCs	0.366
2.96831e-68	1.30093	0.875	0.54	9.58319e-64	OPC	Robo1	immOLCs	0.335
9.84829e-68	1.30743	0.905	0.55	3.17952e-63	OPC	Fgf14	immOLCs	0.355
1.16592e-67	1.60818	0.706	0.276	3.76418e-63	OPC	Egfem1	immOLCs	0.43
2.68068e-67	1.32983	0.931	0.742	8.65458e-63	OPC	Nxph1	immOLCs	0.189
1.10045e-66	1.86964	0.595	0.194	3.5528e-62	OPC	Gpr158	immOLCs	0.401
4.40387e-65	1.32337	0.931	0.713	1.42179e-60	OPC	Itga9	immOLCs	0.218
7.28175e-63	1.13454	0.974	0.901	2.35091e-58	OPC	Gria4	immOLCs	0.073
1.1391e-62	1.2486	0.873	0.503	3.67757e-58	OPC	Sorcs3	immOLCs	0.37
4.52189e-62	1.20694	0.929	0.806	1.45989e-57	OPC	Maml2	immOLCs	0.123
8.3321e-62	1.21718	0.895	0.608	2.69002e-57	OPC	Ccser1	immOLCs	0.287
9.19837e-62	2.23245	0.484	0.137	2.96969e-57	OPC	Rtl4	immOLCs	0.347
2.07754e-61	1.34427	0.613	0.214	6.70733e-57	OPC	Gabrb1	immOLCs	0.399
9.24037e-61	3.68185	0.298	0.038	2.98325e-56	OPC	Fli1	immOLCs	0.26
4.65402e-60	1.68915	0.615	0.232	1.50255e-55	OPC	Alk	immOLCs	0.383
7.6059e-60	1.00258	0.958	0.685	2.45557e-55	OPC	Ntm	immOLCs	0.273
2.65171e-59	2.25851	0.442	0.119	8.56103e-55	OPC	Sulf1	immOLCs	0.323
5.4431e-59	1.60481	0.681	0.294	1.7573e-54	OPC	Gabrg3	immOLCs	0.387
2.70767e-58	1.11914	0.881	0.552	8.74172e-54	OPC	March1	immOLCs	0.329
3.53025e-58	2.40974	0.47	0.145	1.13974e-53	OPC	Nr3c2	immOLCs	0.325
8.78064e-58	1.51999	0.815	0.563	2.83483e-53	OPC	Alcam	immOLCs	0.252
1.07816e-56	1.21435	0.879	0.622	3.48083e-52	OPC	Chst11	immOLCs	0.257
1.43194e-56	1.3291	0.839	0.712	4.62301e-52	OPC	Ankrd11	immOLCs	0.127
1.63832e-56	1.4208	0.819	0.615	5.28932e-52	OPC	Tmem178b	immOLCs	0.204
1.83504e-56	2.27401	0.478	0.147	5.92441e-52	OPC	Gm38505	immOLCs	0.331
2.16074e-56	1.16019	0.913	0.718	6.97594e-52	OPC	Ralyl	immOLCs	0.195
2.13954e-55	2.44336	0.423	0.112	6.90749e-51	OPC	Lrfn5	immOLCs	0.311
1.21078e-54	1.59999	0.73	0.412	3.90899e-50	OPC	Zcchc24	immOLCs	0.318
3.53843e-54	1.67158	0.687	0.365	1.14238e-49	OPC	Syn2	immOLCs	0.322
3.19321e-53	2.06749	0.53	0.203	1.03093e-48	OPC	Tenm2	immOLCs	0.327
3.66154e-53	1.70821	0.669	0.337	1.18213e-48	OPC	Lrp1	immOLCs	0.332
9.63208e-53	1.06193	0.907	0.663	3.10972e-48	OPC	Ptprg	immOLCs	0.244
1.12477e-52	2.38901	0.385	0.094	3.63131e-48	OPC	Prr16	immOLCs	0.291
1.85921e-52	3.70071	0.26	0.033	6.00247e-48	OPC	Zfp36l1	immOLCs	0.227
3.48387e-52	1.32236	0.792	0.49	1.12477e-47	OPC	Mapk10	immOLCs	0.302
2.35528e-51	1.10727	0.889	0.647	7.60401e-47	OPC	Dpyd	immOLCs	0.242
1.29479e-50	1.42977	0.746	0.443	4.18023e-46	OPC	Celf2	immOLCs	0.303
3.26038e-50	1.23127	0.798	0.536	1.05261e-45	OPC	Cttnbp2	immOLCs	0.262
3.43353e-50	1.72227	0.671	0.386	1.10851e-45	OPC	Cobl	immOLCs	0.285
3.53348e-50	1.71138	0.528	0.184	1.14079e-45	OPC	Tenm1	immOLCs	0.344
5.40368e-50	1.34283	0.639	0.269	1.74458e-45	OPC	Sgcz	immOLCs	0.37
1.46282e-49	1.31257	0.821	0.569	4.72272e-45	OPC	Mir9-3hg	immOLCs	0.252
1.91594e-49	1.18928	0.819	0.571	6.1856e-45	OPC	Xkr4	immOLCs	0.248
1.86592e-48	1.13254	0.871	0.629	6.02411e-44	OPC	Ppp2r2b	immOLCs	0.242
2.8359e-48	1.04789	0.901	0.6	9.1557e-44	OPC	Dpp6	immOLCs	0.301
1.05272e-47	1.14802	0.81	0.461	3.3987e-43	OPC	Pdgfra	immOLCs	0.349
1.78961e-47	1.11203	0.823	0.497	5.77775e-43	OPC	Ntrk3	immOLCs	0.326
1.97554e-47	1.32642	0.742	0.439	6.37802e-43	OPC	Pcdh11x	immOLCs	0.303
4.04551e-47	2.89046	0.329	0.078	1.30609e-42	OPC	Epas1	immOLCs	0.251
7.30717e-47	1.61346	0.613	0.279	2.35912e-42	OPC	Emid1	immOLCs	0.334
6.19196e-46	3.10727	0.292	0.058	1.99907e-41	OPC	Rimbp2	immOLCs	0.234
9.26293e-46	1.30814	0.764	0.474	2.99054e-41	OPC	Gm3764	immOLCs	0.29
6.14218e-45	1.56588	0.627	0.306	1.983e-40	OPC	Pdzd2	immOLCs	0.321
2.44718e-44	1.73989	0.522	0.215	7.90073e-40	OPC	Pitpnc1	immOLCs	0.307
2.93982e-44	1.71116	0.52	0.213	9.49121e-40	OPC	Epha5	immOLCs	0.307
3.33436e-44	2.19876	0.476	0.188	1.0765e-39	OPC	Lpcat2	immOLCs	0.288
5.18765e-44	1.55345	0.69	0.405	1.67483e-39	OPC	Tox	immOLCs	0.285
1.19909e-43	2.62618	0.373	0.113	3.87125e-39	OPC	Prrx1	immOLCs	0.26
1.95657e-43	1.16291	0.776	0.533	6.3168e-39	OPC	Ptprk	immOLCs	0.243
2.42118e-43	2.22703	0.385	0.116	7.81679e-39	OPC	Sncaip	immOLCs	0.269
4.11727e-43	1.56806	0.637	0.345	1.32926e-38	OPC	Thrb	immOLCs	0.292
7.76118e-43	1.19309	0.687	0.367	2.5057e-38	OPC	Dpp10	immOLCs	0.32
1.51883e-42	1.38477	0.764	0.485	4.90353e-38	OPC	Adam12	immOLCs	0.279
1.85286e-42	1.08055	0.845	0.605	5.98196e-38	OPC	Rims1	immOLCs	0.24
1.98695e-42	1.99991	0.403	0.125	6.41487e-38	OPC	Thsd7b	immOLCs	0.278
1.99294e-42	1.52015	0.657	0.39	6.43421e-38	OPC	Hecw2	immOLCs	0.267
4.12305e-42	1.22512	0.746	0.449	1.33113e-37	OPC	Ntrk2	immOLCs	0.297
6.06363e-42	1.00961	0.837	0.552	1.95764e-37	OPC	Klf12	immOLCs	0.285
2.31862e-41	1.42944	0.655	0.329	7.48566e-37	OPC	Plpp4	immOLCs	0.326
3.35124e-41	1.03768	0.841	0.595	1.08195e-36	OPC	Lrrtm3	immOLCs	0.246
1.10913e-40	2.12837	0.379	0.116	3.58082e-36	OPC	Prkg2	immOLCs	0.263
1.14195e-40	1.1475	0.815	0.615	3.68678e-36	OPC	Setbp1	immOLCs	0.2
3.77302e-40	2.3507	0.397	0.137	1.21812e-35	OPC	Spats2l	immOLCs	0.26
1.10272e-39	1.50142	0.522	0.232	3.56013e-35	OPC	Shisa9	immOLCs	0.29
1.87535e-39	1.35986	0.661	0.347	6.05456e-35	OPC	Cspg5	immOLCs	0.314
3.34963e-39	1.72622	0.532	0.237	1.08143e-34	OPC	Etv5	immOLCs	0.295
5.39558e-39	2.68351	0.339	0.102	1.74196e-34	OPC	Ghr	immOLCs	0.237
5.56455e-39	1.96774	0.448	0.169	1.79651e-34	OPC	Dnah5	immOLCs	0.279
2.2177e-38	1.00288	0.823	0.634	7.15986e-34	OPC	Nfib	immOLCs	0.189
6.13385e-38	1.42739	0.647	0.398	1.98031e-33	OPC	Armh4	immOLCs	0.249
7.26447e-38	1.12176	0.77	0.501	2.34533e-33	OPC	Lrrc7	immOLCs	0.269
5.41651e-37	1.36702	0.532	0.23	1.74872e-32	OPC	Cacnb2	immOLCs	0.302
7.29835e-37	1.09921	0.746	0.551	2.35627e-32	OPC	Asap1	immOLCs	0.195
1.53072e-36	1.26768	0.681	0.445	4.94194e-32	OPC	Ptprd	immOLCs	0.236
2.43077e-36	1.26891	0.708	0.444	7.84772e-32	OPC	Ntn1	immOLCs	0.264
3.62129e-36	1.47361	0.571	0.289	1.16914e-31	OPC	Neto1	immOLCs	0.282
1.523e-35	1.27968	0.681	0.391	4.917e-31	OPC	Kcnh8	immOLCs	0.29
1.73519e-35	1.68693	0.45	0.187	5.60207e-31	OPC	Hdac9	immOLCs	0.263
4.42348e-35	1.01563	0.784	0.651	1.42812e-30	OPC	Phf21a	immOLCs	0.133
2.20899e-34	1.0062	0.7	0.37	7.13173e-30	OPC	Rbms3	immOLCs	0.33
2.36773e-34	1.35206	0.603	0.339	7.64421e-30	OPC	Cacna1d	immOLCs	0.264
7.93528e-34	1.45641	0.498	0.236	2.5619e-29	OPC	St6gal1	immOLCs	0.262
1.2975e-33	2.4163	0.27	0.068	4.18896e-29	OPC	C130073E24Rik	immOLCs	0.202
1.85448e-33	2.05112	0.337	0.113	5.98718e-29	OPC	Runx1t1	immOLCs	0.224
4.25922e-33	1.17522	0.683	0.412	1.37509e-28	OPC	Cspg4	immOLCs	0.271
8.05267e-33	1.12444	0.671	0.409	2.5998e-28	OPC	Brinp1	immOLCs	0.262
9.41956e-33	1.09817	0.637	0.369	3.0411e-28	OPC	C530008M17Rik	immOLCs	0.268
1.5975e-32	1.64279	0.468	0.217	5.15752e-28	OPC	Unc80	immOLCs	0.251
1.97097e-32	1.17035	0.577	0.303	6.36326e-28	OPC	Aff2	immOLCs	0.274
2.62832e-32	1.243	0.589	0.335	8.48552e-28	OPC	Samd4	immOLCs	0.254
2.75742e-32	1.25974	0.595	0.325	8.90233e-28	OPC	Rgs7bp	immOLCs	0.27
2.88774e-32	1.49787	0.524	0.269	9.32306e-28	OPC	Gucy1a2	immOLCs	0.255
1.65051e-31	1.30064	0.579	0.324	5.32868e-27	OPC	Mgat5b	immOLCs	0.255
2.28792e-31	1.68828	0.474	0.219	7.38657e-27	OPC	Kcnk10	immOLCs	0.255
2.98023e-31	1.39864	0.615	0.37	9.62167e-27	OPC	Mtss2	immOLCs	0.245
2.98298e-31	1.31586	0.623	0.368	9.63055e-27	OPC	Prkd1	immOLCs	0.255
3.86296e-31	1.25559	0.617	0.374	1.24716e-26	OPC	Khdrbs2	immOLCs	0.243
2.32781e-30	1.30081	0.669	0.458	7.51533e-26	OPC	Rin2	immOLCs	0.211
4.43885e-30	1.90325	0.325	0.111	1.43308e-25	OPC	Adcy8	immOLCs	0.214
4.95297e-30	2.01122	0.308	0.098	1.59907e-25	OPC	Gabbr2	immOLCs	0.21
5.41724e-30	1.69245	0.409	0.175	1.74895e-25	OPC	March3	immOLCs	0.234
3.90164e-29	1.53971	0.496	0.259	1.25964e-24	OPC	Nrg2	immOLCs	0.237
7.46776e-29	1.09613	0.696	0.471	2.41097e-24	OPC	Galnt10	immOLCs	0.225
9.29262e-27	1.09368	0.621	0.374	3.00012e-22	OPC	Samd12	immOLCs	0.247
1.55063e-26	1.93695	0.288	0.096	5.00622e-22	OPC	Pou2f2	immOLCs	0.192
1.76659e-26	2.55148	0.218	0.057	5.70343e-22	OPC	Rab3c	immOLCs	0.161
2.13552e-26	1.14382	0.649	0.489	6.89452e-22	OPC	Mtss1	immOLCs	0.16
2.52534e-26	1.73559	0.298	0.101	8.15305e-22	OPC	Gabrb2	immOLCs	0.197
3.4215e-26	1.49369	0.478	0.254	1.10463e-21	OPC	Rnf180	immOLCs	0.224
4.56024e-26	1.55966	0.468	0.239	1.47227e-21	OPC	Vxn	immOLCs	0.229
5.00776e-26	2.11423	0.244	0.072	1.61676e-21	OPC	Rit2	immOLCs	0.172
9.72566e-26	1.64984	0.323	0.12	3.13993e-21	OPC	Ldb2	immOLCs	0.203
1.01074e-25	1.69288	0.488	0.273	3.26317e-21	OPC	Grk5	immOLCs	0.215
1.07391e-25	1.16365	0.667	0.471	3.46713e-21	OPC	Hivep2	immOLCs	0.196
1.50774e-25	1.06826	0.669	0.469	4.86775e-21	OPC	Ppm1e	immOLCs	0.2
6.94331e-25	1.26731	0.446	0.215	2.24165e-20	OPC	Kalrn	immOLCs	0.231
8.87917e-25	1.09032	0.675	0.445	2.86664e-20	OPC	Serpine2	immOLCs	0.23
1.60859e-24	1.37571	0.522	0.296	5.19333e-20	OPC	Kctd8	immOLCs	0.226
1.11403e-23	1.80249	0.278	0.098	3.59664e-19	OPC	Kcnb1	immOLCs	0.18
1.139e-23	1.58015	0.431	0.225	3.67728e-19	OPC	Ssbp2	immOLCs	0.206
1.50238e-23	1.04772	0.627	0.453	4.85042e-19	OPC	Parp8	immOLCs	0.174
1.77144e-23	1.6822	0.385	0.193	5.7191e-19	OPC	Lrrn1	immOLCs	0.192
1.86691e-23	1.04186	0.617	0.415	6.02732e-19	OPC	Diaph2	immOLCs	0.202
3.25616e-23	1.86157	0.349	0.159	1.05125e-18	OPC	Stxbp6	immOLCs	0.19
3.90559e-23	1.10465	0.532	0.288	1.26092e-18	OPC	Gm2164	immOLCs	0.244
5.60402e-23	1.59062	0.373	0.176	1.80926e-18	OPC	Khdrbs3	immOLCs	0.197
7.99419e-23	1.21567	0.665	0.532	2.58093e-18	OPC	Stard9	immOLCs	0.133
2.60147e-22	1.95166	0.3	0.122	8.39883e-18	OPC	Dlc1	immOLCs	0.178
2.74139e-22	1.33389	0.482	0.274	8.85059e-18	OPC	Fut9	immOLCs	0.208
1.25058e-21	1.01351	0.591	0.362	4.0375e-17	OPC	Gm20754	immOLCs	0.229
1.4247e-21	1.75757	0.315	0.134	4.59966e-17	OPC	Plppr1	immOLCs	0.181
2.13334e-21	1.23745	0.516	0.312	6.88748e-17	OPC	Kcnh5	immOLCs	0.204
5.40408e-21	1.06135	0.542	0.344	1.74471e-16	OPC	Ptn	immOLCs	0.198
1.33416e-20	1.77227	0.373	0.191	4.30735e-16	OPC	Plxdc2	immOLCs	0.182
1.95217e-20	1.98951	0.206	0.064	6.30259e-16	OPC	Rnf150	immOLCs	0.142
2.29247e-20	1.15363	0.435	0.218	7.40124e-16	OPC	Etv4	immOLCs	0.217
6.04333e-20	1.29194	0.464	0.276	1.95109e-15	OPC	Caskin1	immOLCs	0.188
6.23241e-20	2.06343	0.411	0.24	2.01213e-15	OPC	Vegfa	immOLCs	0.171
1.04338e-19	1.37836	0.433	0.235	3.36856e-15	OPC	Gabrb3	immOLCs	0.198
1.17614e-19	1.10922	0.667	0.527	3.79718e-15	OPC	Snx25	immOLCs	0.14
1.2668e-19	1.58728	0.341	0.16	4.08986e-15	OPC	Asic1	immOLCs	0.181
1.60265e-19	1.3792	0.375	0.19	5.17414e-15	OPC	Lrfn2	immOLCs	0.185
1.64508e-19	1.3492	0.385	0.191	5.31115e-15	OPC	Ddah1	immOLCs	0.194
1.88732e-19	2.12197	0.206	0.067	6.09321e-15	OPC	Rpl13	immOLCs	0.139
2.00388e-19	1.11718	0.369	0.179	6.46952e-15	OPC	Insyn2b	immOLCs	0.19
2.05783e-19	1.15467	0.423	0.218	6.64371e-15	OPC	Pcsk2	immOLCs	0.205
2.57031e-19	1.20024	0.498	0.301	8.29825e-15	OPC	Csrnp3	immOLCs	0.197
5.5988e-19	1.58215	0.286	0.12	1.80757e-14	OPC	Bcl2	immOLCs	0.166
5.60301e-19	1.38477	0.492	0.314	1.80893e-14	OPC	Zswim5	immOLCs	0.178
7.2691e-19	1.86462	0.236	0.087	2.34683e-14	OPC	Ebf1	immOLCs	0.149
8.19286e-19	1.31589	0.417	0.23	2.64506e-14	OPC	Cadps2	immOLCs	0.187
1.00464e-18	2.21344	0.258	0.106	3.24347e-14	OPC	0610040J01Rik	immOLCs	0.152
1.31641e-18	1.91862	0.29	0.132	4.25003e-14	OPC	Mtcl1	immOLCs	0.158
2.39312e-18	1.07021	0.343	0.157	7.7262e-14	OPC	Car10	immOLCs	0.186
2.91436e-18	1.27111	0.472	0.302	9.40902e-14	OPC	Mllt3	immOLCs	0.17
3.15026e-18	1.28529	0.421	0.252	1.01706e-13	OPC	Ppm1h	immOLCs	0.169
3.62583e-18	1.63891	0.276	0.117	1.1706e-13	OPC	Nrp2	immOLCs	0.159
3.82232e-18	1.23296	0.292	0.125	1.23404e-13	OPC	Cdh8	immOLCs	0.167
3.90328e-18	1.90398	0.244	0.096	1.26017e-13	OPC	Cyp7b1	immOLCs	0.148
4.08466e-18	1.04597	0.431	0.242	1.31873e-13	OPC	Pbx3	immOLCs	0.189
4.66913e-18	1.17098	0.319	0.142	1.50743e-13	OPC	Angpt1	immOLCs	0.177
6.32832e-18	1.61738	0.304	0.137	2.0431e-13	OPC	Shank2	immOLCs	0.167
7.07589e-18	1.62116	0.254	0.104	2.28445e-13	OPC	St3gal5	immOLCs	0.15
9.39401e-18	1.17967	0.496	0.315	3.03286e-13	OPC	Ankrd6	immOLCs	0.181
1.01146e-17	1.89	0.226	0.084	3.2655e-13	OPC	Neurl1a	immOLCs	0.142
1.4089e-17	1.0264	0.496	0.305	4.54863e-13	OPC	Plcb4	immOLCs	0.191
1.54179e-17	1.08902	0.506	0.322	4.97767e-13	OPC	Eps8	immOLCs	0.184
1.65766e-17	1.05904	0.548	0.359	5.35176e-13	OPC	Fam189a1	immOLCs	0.189
1.87373e-17	2.17637	0.228	0.088	6.04933e-13	OPC	Rlbp1	immOLCs	0.14
1.93907e-17	1.11356	0.23	0.085	6.26027e-13	OPC	Kcnj6	immOLCs	0.145
2.0699e-17	1.25394	0.244	0.094	6.68266e-13	OPC	Slc4a10	immOLCs	0.15
2.16688e-17	1.60628	0.308	0.145	6.99577e-13	OPC	Klhl13	immOLCs	0.163
4.65681e-17	1.43713	0.508	0.353	1.50345e-12	OPC	Nnat	immOLCs	0.155
8.36763e-17	1.06922	0.546	0.41	2.70149e-12	OPC	Atp8a1	immOLCs	0.136
9.90159e-17	1.05901	0.528	0.374	3.19673e-12	OPC	Rasa3	immOLCs	0.154
1.36255e-16	1.48058	0.244	0.1	4.39899e-12	OPC	Ndrg2	immOLCs	0.144
1.80727e-16	1.31384	0.442	0.286	5.83477e-12	OPC	Sh3kbp1	immOLCs	0.156
2.11226e-16	1.09655	0.526	0.354	6.81944e-12	OPC	Trerf1	immOLCs	0.172
2.18188e-16	1.3819	0.286	0.13	7.04418e-12	OPC	Gabra3	immOLCs	0.156
2.29863e-16	1.04563	0.52	0.341	7.42111e-12	OPC	Msrb3	immOLCs	0.179
1.17704e-15	1.45284	0.234	0.094	3.80007e-11	OPC	Bcl11b	immOLCs	0.14
1.5562e-15	2.0839	0.206	0.077	5.02418e-11	OPC	Snhg11	immOLCs	0.129
1.57552e-15	2.16875	0.218	0.09	5.08657e-11	OPC	Lrp5	immOLCs	0.128
1.7704e-15	1.40473	0.256	0.112	5.71573e-11	OPC	Dync1i1	immOLCs	0.144
2.1049e-15	1.91203	0.218	0.089	6.79566e-11	OPC	Smarcd3	immOLCs	0.129
2.7007e-15	1.08566	0.47	0.29	8.7192e-11	OPC	Etv1	immOLCs	0.18
2.70893e-15	1.52369	0.218	0.086	8.74577e-11	OPC	Prrg1	immOLCs	0.132
2.77906e-15	2.11707	0.208	0.083	8.97218e-11	OPC	Kcnab1	immOLCs	0.125
3.35723e-15	2.10201	0.218	0.091	1.08388e-10	OPC	Adora1	immOLCs	0.127
3.59921e-15	1.35238	0.282	0.132	1.16201e-10	OPC	Dbx2	immOLCs	0.15
3.81797e-15	1.05335	0.393	0.228	1.23263e-10	OPC	Vwc2	immOLCs	0.165
3.82273e-15	1.25224	0.345	0.185	1.23417e-10	OPC	Smoc1	immOLCs	0.16
4.28062e-15	1.07305	0.391	0.22	1.382e-10	OPC	Rapgef3	immOLCs	0.171
5.07559e-15	1.37965	0.319	0.164	1.63866e-10	OPC	Tmem196	immOLCs	0.155
6.33073e-15	1.06776	0.365	0.202	2.04387e-10	OPC	Kif26b	immOLCs	0.163
7.62364e-15	1.13556	0.474	0.31	2.46129e-10	OPC	Acss1	immOLCs	0.164
9.32971e-15	1.92759	0.224	0.096	3.0121e-10	OPC	Pstpip2	immOLCs	0.128
1.285e-14	1.0145	0.319	0.159	4.14862e-10	OPC	Cacna1e	immOLCs	0.16
1.3152e-14	1.14781	0.292	0.142	4.24613e-10	OPC	Plxna2	immOLCs	0.15
1.46809e-14	1.22205	0.282	0.133	4.73973e-10	OPC	Sgsm1	immOLCs	0.149
1.62954e-14	1.03227	0.333	0.175	5.26098e-10	OPC	Cntn3	immOLCs	0.158
1.86444e-14	1.41598	0.268	0.126	6.01936e-10	OPC	Scn1a	immOLCs	0.142
2.67494e-14	1.03316	0.526	0.386	8.63604e-10	OPC	Peli2	immOLCs	0.14
3.36541e-14	1.44984	0.206	0.083	1.08652e-09	OPC	Tbc1d4	immOLCs	0.123
3.90763e-14	1.09173	0.518	0.386	1.26158e-09	OPC	Camkmt	immOLCs	0.132
4.23641e-14	1.45522	0.312	0.167	1.36773e-09	OPC	Dpf3	immOLCs	0.145
4.56881e-14	1.46255	0.214	0.09	1.47504e-09	OPC	Camk4	immOLCs	0.124
5.80516e-14	1.71878	0.226	0.101	1.8742e-09	OPC	Abcg2	immOLCs	0.125
5.8741e-14	1.42596	0.294	0.148	1.89645e-09	OPC	Galnt3	immOLCs	0.146
7.01633e-14	1.38293	0.317	0.178	2.26522e-09	OPC	Sesn1	immOLCs	0.139
7.28773e-14	1.72395	0.21	0.089	2.35284e-09	OPC	Rnf144b	immOLCs	0.121
9.6222e-14	1.38304	0.28	0.142	3.10653e-09	OPC	Rab30	immOLCs	0.138
1.56966e-13	1.35503	0.333	0.188	5.06766e-09	OPC	Gm47591	immOLCs	0.145
2.74908e-13	1.50696	0.206	0.087	8.87541e-09	OPC	Elfn1	immOLCs	0.119
3.7125e-13	1.13168	0.226	0.099	1.19858e-08	OPC	Rfx4	immOLCs	0.127
1.12922e-12	1.08866	0.46	0.33	3.64568e-08	OPC	Adcy9	immOLCs	0.13
1.36419e-12	1.12832	0.349	0.203	4.40429e-08	OPC	Gm29514	immOLCs	0.146
1.46671e-12	1.05721	0.401	0.267	4.73527e-08	OPC	Ptch1	immOLCs	0.134
1.56448e-12	1.1937	0.399	0.245	5.05091e-08	OPC	Rnf43	immOLCs	0.154
1.57182e-12	1.39812	0.357	0.213	5.07463e-08	OPC	Map3k1	immOLCs	0.144
2.14244e-12	1.2885	0.323	0.194	6.91686e-08	OPC	P4ha1	immOLCs	0.129
3.07442e-12	1.54837	0.2	0.087	9.92575e-08	OPC	4930517O19Rik	immOLCs	0.113
4.1241e-12	1.48811	0.266	0.139	1.33147e-07	OPC	Kcnmb4	immOLCs	0.127
4.50825e-12	1.2808	0.321	0.189	1.45549e-07	OPC	Hsph1	immOLCs	0.132
5.57186e-12	1.38318	0.28	0.152	1.79888e-07	OPC	Pdia3	immOLCs	0.128
6.11762e-12	1.3097	0.262	0.133	1.97507e-07	OPC	Snap25	immOLCs	0.129
1.03889e-11	1.63862	0.218	0.102	3.35405e-07	OPC	Spock1	immOLCs	0.116
1.14908e-11	1.30149	0.292	0.157	3.70981e-07	OPC	Kcnk2	immOLCs	0.135
1.67575e-11	1.15689	0.387	0.249	5.41017e-07	OPC	Map3k5	immOLCs	0.138
2.32193e-11	1.08697	0.306	0.172	7.49635e-07	OPC	St8sia1	immOLCs	0.134
2.83804e-11	1.35184	0.294	0.172	9.16262e-07	OPC	Lpin2	immOLCs	0.122
2.88419e-11	1.43769	0.302	0.175	9.31162e-07	OPC	Stambpl1	immOLCs	0.127
2.91132e-11	1.01035	0.419	0.275	9.39921e-07	OPC	Susd5	immOLCs	0.144
3.08435e-11	1.21051	0.44	0.317	9.95782e-07	OPC	Foxp2	immOLCs	0.123
5.03712e-11	1.24232	0.29	0.164	1.62623e-06	OPC	Npc1	immOLCs	0.126
5.76496e-11	1.3862	0.208	0.096	1.86122e-06	OPC	Camk2b	immOLCs	0.112
7.25471e-11	1.50757	0.206	0.099	2.34218e-06	OPC	Hlf	immOLCs	0.107
1.02018e-10	1.46992	0.206	0.099	3.29365e-06	OPC	Cachd1	immOLCs	0.107
1.30475e-10	1.56274	0.206	0.102	4.21237e-06	OPC	Ttll7	immOLCs	0.104
1.87289e-10	1.09728	0.216	0.104	6.04663e-06	OPC	Inpp4b	immOLCs	0.112
5.49479e-10	1.04167	0.236	0.123	1.77399e-05	OPC	Btbd11	immOLCs	0.113
6.06151e-10	1.60236	0.204	0.106	1.95696e-05	OPC	Dnajc3	immOLCs	0.098
7.1891e-10	1.10431	0.304	0.185	2.321e-05	OPC	Sipa1l3	immOLCs	0.119
8.61286e-10	1.02807	0.21	0.103	2.78066e-05	OPC	Adcy2	immOLCs	0.107
8.69257e-10	1.0138	0.232	0.12	2.8064e-05	OPC	Ksr2	immOLCs	0.112
9.07762e-10	1.22632	0.242	0.133	2.93071e-05	OPC	Mthfs	immOLCs	0.109
9.53068e-10	1.02892	0.266	0.15	3.07698e-05	OPC	Cpeb1	immOLCs	0.116
1.04521e-09	1.02082	0.427	0.312	3.37446e-05	OPC	Tpm1	immOLCs	0.115
1.05869e-09	1.10135	0.294	0.169	3.41797e-05	OPC	Entpd1	immOLCs	0.125
1.24911e-09	1.24285	0.323	0.207	4.03274e-05	OPC	Crlf3	immOLCs	0.116
1.9254e-09	1.22977	0.236	0.128	6.21616e-05	OPC	Airn	immOLCs	0.108
3.79055e-09	1.14187	0.292	0.18	0.000122378	OPC	Col5a3	immOLCs	0.112
7.58827e-09	1.15606	0.369	0.264	0.000244987	OPC	Pag1	immOLCs	0.105
7.90962e-09	1.02814	0.27	0.157	0.000255362	OPC	Frmpd1	immOLCs	0.113
9.86016e-09	1.17661	0.335	0.215	0.000318335	OPC	Cables1	immOLCs	0.12
1.15881e-08	1.08682	0.284	0.174	0.000374121	OPC	Myrip	immOLCs	0.11
1.6046e-08	1.1604	0.28	0.174	0.000518045	OPC	Hdac7	immOLCs	0.106
1.8671e-08	1.01394	0.353	0.237	0.000602792	OPC	Zdhhc2	immOLCs	0.116
2.78824e-08	1.19221	0.226	0.128	0.000900184	OPC	Map2k6	immOLCs	0.098
2.87087e-08	1.05778	0.23	0.129	0.000926862	OPC	Fhod3	immOLCs	0.101
5.94412e-08	1.48672	0.268	0.171	0.00191906	OPC	Polg	immOLCs	0.097
6.65274e-08	1.06104	0.351	0.25	0.00214784	OPC	Pip4k2a	immOLCs	0.101
7.71674e-08	1.01711	0.333	0.232	0.00249135	OPC	Arhgap44	immOLCs	0.101
8.90794e-08	1.34339	0.236	0.141	0.00287593	OPC	Arap1	immOLCs	0.095
2.08882e-07	1.07059	0.323	0.224	0.00674374	OPC	Lrrn2	immOLCs	0.099
3.96179e-07	1.20614	0.218	0.128	0.0127906	OPC	4930445B16Rik	immOLCs	0.09
5.10807e-07	1.01992	0.212	0.124	0.0164914	OPC	P2ry14	immOLCs	0.088
6.68352e-07	1.41461	0.212	0.13	0.0215777	OPC	Kdm7a	immOLCs	0.082
8.51937e-07	1.56483	0.306	0.225	0.0275048	OPC	Fnbp1	immOLCs	0.081
1.02252e-06	1.20235	0.23	0.145	0.0330122	OPC	Pxdc1	immOLCs	0.085
1.11579e-06	1.22894	0.218	0.133	0.0360233	OPC	Tmem100	immOLCs	0.085
6.11361e-92	3.26346	0.958	0.42	1.97378e-87	COP	Nrg1	immOLCs	0.538
1.41924e-84	2.57889	0.974	0.528	4.58201e-80	COP	Arhgap24	immOLCs	0.446
7.26019e-75	1.99981	0.995	0.85	2.34395e-70	COP	Fyn	immOLCs	0.145
4.30481e-71	2.20036	0.942	0.407	1.38981e-66	COP	Chd3	immOLCs	0.535
1.51733e-69	2.69059	0.618	0.122	4.89869e-65	COP	Bmp4	immOLCs	0.496
1.30662e-62	2.85773	0.597	0.137	4.21841e-58	COP	Ccdc134	immOLCs	0.46
5.77123e-60	1.77046	0.974	0.653	1.86324e-55	COP	Gm13052	immOLCs	0.321
1.68626e-58	1.65852	0.984	0.767	5.44409e-54	COP	Zdhhc14	immOLCs	0.217
3.9532e-58	1.77852	0.953	0.614	1.27629e-53	COP	Kazn	immOLCs	0.339
6.78665e-58	1.96066	0.937	0.534	2.19107e-53	COP	Epb41l2	immOLCs	0.403
2.16441e-57	1.59132	0.979	0.691	6.98779e-53	COP	Rapgef1	immOLCs	0.288
2.54226e-51	1.6108	0.927	0.556	8.20767e-47	COP	Vps8	immOLCs	0.371
2.39413e-50	1.56852	0.948	0.66	7.72944e-46	COP	Slc44a1	immOLCs	0.288
6.45946e-50	3.05721	0.445	0.085	2.08544e-45	COP	Gli2	immOLCs	0.36
2.04993e-49	2.217	0.759	0.324	6.61818e-45	COP	Fsd1l	immOLCs	0.435
2.71702e-46	1.21038	1	0.857	8.77191e-42	COP	Bcas1	immOLCs	0.143
3.23481e-45	2.16852	0.66	0.224	1.04436e-40	COP	Gpr17	immOLCs	0.436
1.22339e-44	1.3683	0.99	0.859	3.94971e-40	COP	Gria2	immOLCs	0.131
1.24031e-44	1.44908	0.953	0.817	4.00433e-40	COP	Cdk14	immOLCs	0.136
1.8653e-43	2.16549	0.639	0.204	6.02213e-39	COP	Gng4	immOLCs	0.435
3.61668e-43	1.05527	0.995	0.885	1.16765e-38	COP	Csmd1	immOLCs	0.11
1.60213e-42	1.91412	0.754	0.338	5.17248e-38	COP	Usp16	immOLCs	0.416
4.79937e-42	1.52318	0.864	0.488	1.54948e-37	COP	Cyfip2	immOLCs	0.376
7.64939e-36	1.14663	0.953	0.627	2.4696e-31	COP	Sirt2	immOLCs	0.326
3.68566e-35	1.4392	0.906	0.617	1.18992e-30	COP	Slc22a23	immOLCs	0.289
9.93228e-35	2.60605	0.408	0.104	3.20664e-30	COP	Slit3	immOLCs	0.304
2.10702e-34	1.25891	0.901	0.456	6.8025e-30	COP	St18	immOLCs	0.445
6.3753e-34	1.33979	0.89	0.6	2.05826e-29	COP	Soga1	immOLCs	0.29
7.02797e-34	1.6088	0.822	0.484	2.26898e-29	COP	Arsb	immOLCs	0.338
1.58282e-33	1.41555	0.869	0.576	5.11013e-29	COP	Scn8a	immOLCs	0.293
2.3088e-32	1.0716	0.979	0.844	7.45397e-28	COP	Itpr2	immOLCs	0.135
3.09596e-32	2.4846	0.309	0.06	9.99532e-28	COP	C430049B03Rik	immOLCs	0.249
4.18635e-32	1.55697	0.749	0.352	1.35156e-27	COP	Bcas1os2	immOLCs	0.397
9.87286e-32	2.12853	0.503	0.168	3.18745e-27	COP	Adam18	immOLCs	0.335
1.13582e-31	1.62336	0.827	0.51	3.667e-27	COP	Csgalnact1	immOLCs	0.317
4.24173e-31	2.74207	0.251	0.04	1.36944e-26	COP	Gp1bb	immOLCs	0.211
4.55329e-31	1.03016	0.984	0.802	1.47003e-26	COP	Ptprt	immOLCs	0.182
3.55061e-29	1.7284	0.628	0.278	1.14632e-24	COP	Usp20	immOLCs	0.35
6.85012e-29	1.26377	0.817	0.508	2.21156e-24	COP	Arhgap5	immOLCs	0.309
2.35036e-27	2.60348	0.382	0.109	7.58815e-23	COP	Ltbp1	immOLCs	0.273
4.63683e-27	2.08256	0.503	0.189	1.497e-22	COP	Tbc1d8	immOLCs	0.314
9.34815e-27	1.61888	0.649	0.289	3.01805e-22	COP	Rhbdl3	immOLCs	0.36
3.42734e-26	2.01887	0.471	0.174	1.10652e-21	COP	E330009J07Rik	immOLCs	0.297
8.94104e-26	1.25409	0.785	0.497	2.88661e-21	COP	Pld1	immOLCs	0.288
1.03915e-25	1.1425	0.796	0.477	3.35489e-21	COP	Lima1	immOLCs	0.319
2.42727e-25	1.71009	0.529	0.216	7.83643e-21	COP	Tbc1d24	immOLCs	0.313
1.34077e-24	1.26968	0.654	0.314	4.32868e-20	COP	Sox8	immOLCs	0.34
1.36713e-24	1.25417	0.963	0.843	4.41378e-20	COP	Ust	immOLCs	0.12
1.56904e-24	1.08357	0.832	0.531	5.06564e-20	COP	Prkcq	immOLCs	0.301
1.60106e-24	1.34725	0.623	0.298	5.16904e-20	COP	Trit1	immOLCs	0.325
2.92361e-24	1.08932	0.859	0.607	9.43889e-20	COP	Zfp827	immOLCs	0.252
3.20315e-24	1.00028	0.927	0.76	1.03414e-19	COP	Abtb2	immOLCs	0.167
4.11083e-23	1.4123	0.649	0.328	1.32718e-18	COP	Gm10863	immOLCs	0.321
4.30475e-23	1.19505	0.853	0.598	1.38979e-18	COP	Sh3bp4	immOLCs	0.255
4.70879e-23	1.02541	0.901	0.637	1.52023e-18	COP	Ptpro	immOLCs	0.264
5.01497e-23	1.70845	0.435	0.153	1.61908e-18	COP	Shmt1	immOLCs	0.282
6.44068e-23	2.08006	0.492	0.212	2.07937e-18	COP	Polr3h	immOLCs	0.28
1.49752e-22	1.63535	0.492	0.208	4.83475e-18	COP	Slc15a4	immOLCs	0.284
5.40264e-22	2.05329	0.455	0.177	1.74424e-17	COP	Prex2	immOLCs	0.278
2.68689e-21	1.03493	0.827	0.59	8.67461e-17	COP	Mgll	immOLCs	0.237
8.8164e-21	1.2439	0.754	0.487	2.84638e-16	COP	Ccny	immOLCs	0.267
1.17686e-20	1.43327	0.576	0.274	3.79949e-16	COP	Zfp365	immOLCs	0.302
1.29637e-20	2.05796	0.372	0.131	4.18532e-16	COP	Malt1	immOLCs	0.241
1.5882e-20	1.00739	0.801	0.559	5.12752e-16	COP	Ick	immOLCs	0.242
1.87892e-20	1.01781	0.869	0.637	6.06608e-16	COP	Mcu	immOLCs	0.232
2.572e-20	1.48895	0.545	0.253	8.30371e-16	COP	Nxn	immOLCs	0.292
3.18076e-20	1.34969	0.618	0.324	1.02691e-15	COP	Cyp2j6	immOLCs	0.294
3.31822e-20	1.35084	0.686	0.395	1.07129e-15	COP	Chn2	immOLCs	0.291
3.55353e-20	2.66041	0.293	0.085	1.14726e-15	COP	Gm16364.1	immOLCs	0.208
6.98346e-20	1.11288	0.785	0.488	2.25461e-15	COP	Spsb1	immOLCs	0.297
1.11461e-19	1.20343	0.717	0.463	3.59851e-15	COP	Atp9a	immOLCs	0.254
1.86951e-19	1.27837	0.712	0.453	6.03572e-15	COP	Akap10	immOLCs	0.259
3.69471e-19	1.62514	0.55	0.279	1.19284e-14	COP	Atxn7l1	immOLCs	0.271
5.82377e-19	1.8985	0.215	0.048	1.8802e-14	COP	Acan	immOLCs	0.167
7.73997e-19	1.09798	0.864	0.618	2.49885e-14	COP	Edil3	immOLCs	0.246
1.15501e-17	1.50896	0.351	0.124	3.72894e-13	COP	Tspan32os	immOLCs	0.227
1.38637e-17	1.61656	0.435	0.184	4.47591e-13	COP	Fndc9	immOLCs	0.251
1.71783e-17	1.06244	0.607	0.323	5.54602e-13	COP	Shisal1	immOLCs	0.284
3.69519e-17	1.09889	0.738	0.483	1.19299e-12	COP	Gm16168	immOLCs	0.255
3.73529e-17	1.39667	0.518	0.253	1.20594e-12	COP	Gm35188	immOLCs	0.265
3.78399e-17	2.01444	0.304	0.101	1.22166e-12	COP	Slit1	immOLCs	0.203
4.838e-17	1.18518	0.565	0.292	1.56195e-12	COP	Kif21b	immOLCs	0.273
5.56522e-17	1.19304	0.55	0.274	1.79673e-12	COP	Sympk	immOLCs	0.276
1.30143e-16	1.13597	0.634	0.339	4.20167e-12	COP	Bfsp2	immOLCs	0.295
1.77284e-16	1.34302	0.387	0.154	5.7236e-12	COP	Has2os	immOLCs	0.233
2.10396e-16	1.20785	0.618	0.351	6.79263e-12	COP	Bcar1	immOLCs	0.267
2.32038e-16	1.15025	0.613	0.349	7.49134e-12	COP	Gse1	immOLCs	0.264
2.54827e-16	1.83383	0.293	0.099	8.2271e-12	COP	Gm43111	immOLCs	0.194
3.25874e-16	1.65241	0.513	0.263	1.05208e-11	COP	Tmem132c	immOLCs	0.25
3.80955e-16	1.94121	0.325	0.118	1.22991e-11	COP	6030407O03Rik	immOLCs	0.207
1.39936e-15	1.49053	0.476	0.246	4.51785e-11	COP	Wls	immOLCs	0.23
2.3695e-15	1.70489	0.429	0.204	7.64994e-11	COP	Tbc1d16	immOLCs	0.225
3.95431e-15	2.54833	0.204	0.055	1.27665e-10	COP	Sema6b	immOLCs	0.149
5.96939e-15	1.17981	0.576	0.336	1.92722e-10	COP	D930016D06Rik	immOLCs	0.24
6.55453e-15	1.03369	0.696	0.46	2.11613e-10	COP	Rc3h1	immOLCs	0.236
9.10786e-15	1.0083	0.738	0.472	2.94047e-10	COP	Ugt8a	immOLCs	0.266
1.95541e-14	1.23858	0.576	0.343	6.31306e-10	COP	Clec16a	immOLCs	0.233
2.98791e-14	1.68756	0.288	0.102	9.64645e-10	COP	Ulk3	immOLCs	0.186
3.62894e-14	1.66627	0.408	0.186	1.1716e-09	COP	Pfn2	immOLCs	0.222
4.73828e-14	1.33401	0.429	0.207	1.52975e-09	COP	Tmcc2	immOLCs	0.222
4.79505e-14	1.05971	0.613	0.367	1.54808e-09	COP	Sept8	immOLCs	0.246
4.90088e-14	1.37167	0.524	0.294	1.58225e-09	COP	Ifnar2	immOLCs	0.23
6.37956e-14	1.38432	0.471	0.247	2.05964e-09	COP	Zfp932	immOLCs	0.224
6.82228e-14	1.35512	0.581	0.387	2.20257e-09	COP	Abi1	immOLCs	0.194
9.38976e-14	1.34678	0.592	0.354	3.03148e-09	COP	Col9a3	immOLCs	0.238
1.083e-13	2.06797	0.204	0.058	3.49646e-09	COP	Jakmip1	immOLCs	0.146
1.20752e-13	1.05184	0.581	0.347	3.89847e-09	COP	Stxbp5l	immOLCs	0.234
1.23662e-13	1.03727	0.702	0.472	3.99244e-09	COP	BC005561	immOLCs	0.23
1.274e-13	1.54324	0.309	0.119	4.11309e-09	COP	Sh2b2	immOLCs	0.19
5.46249e-13	1.03149	0.618	0.37	1.76357e-08	COP	Asap3	immOLCs	0.248
1.04167e-12	1.09774	0.681	0.502	3.36304e-08	COP	Mtmr3	immOLCs	0.179
1.39061e-12	1.05878	0.738	0.546	4.48957e-08	COP	Phyhipl	immOLCs	0.192
1.45396e-12	1.03735	0.707	0.48	4.69412e-08	COP	Abhd17b	immOLCs	0.227
1.76928e-12	1.0464	0.686	0.484	5.71212e-08	COP	Man2a2	immOLCs	0.202
3.11197e-12	1.26222	0.513	0.302	1.0047e-07	COP	Kif1bp	immOLCs	0.211
3.64283e-12	1.25006	0.576	0.389	1.17609e-07	COP	Dop1a	immOLCs	0.187
5.33386e-12	1.3469	0.34	0.153	1.72204e-07	COP	Timp4	immOLCs	0.187
8.442e-12	1.09278	0.482	0.263	2.7255e-07	COP	Shisa4	immOLCs	0.219
1.4426e-11	1.10916	0.403	0.202	4.65745e-07	COP	Zfp488	immOLCs	0.201
3.28783e-11	1.2791	0.298	0.124	1.06148e-06	COP	Cdc42ep3	immOLCs	0.174
5.57899e-11	1.95442	0.215	0.075	1.80118e-06	COP	Slc5a7	immOLCs	0.14
8.30376e-11	1.05323	0.455	0.247	2.68087e-06	COP	Naa20	immOLCs	0.208
9.72338e-11	1.76926	0.288	0.124	3.13919e-06	COP	Mtap	immOLCs	0.164
1.45791e-10	1.10655	0.372	0.185	4.70686e-06	COP	Zfp169	immOLCs	0.187
1.56761e-10	1.32401	0.414	0.227	5.06103e-06	COP	Polr3e	immOLCs	0.187
1.78815e-10	1.92525	0.204	0.073	5.77304e-06	COP	4930522L14Rik	immOLCs	0.131
1.84883e-10	1.12623	0.482	0.285	5.96895e-06	COP	Gm11149	immOLCs	0.197
2.54958e-10	1.0168	0.565	0.367	8.23132e-06	COP	Glcci1	immOLCs	0.198
3.54991e-10	1.01735	0.534	0.321	1.14609e-05	COP	Atcay	immOLCs	0.213
4.05343e-10	1.0009	0.408	0.215	1.30865e-05	COP	Gm4117	immOLCs	0.193
4.20895e-10	1.4587	0.476	0.308	1.35886e-05	COP	Gal3st1	immOLCs	0.168
4.23428e-10	1.03068	0.445	0.259	1.36704e-05	COP	Pkm	immOLCs	0.186
5.83194e-10	1.09398	0.534	0.326	1.88284e-05	COP	Zfp276	immOLCs	0.208
6.58464e-10	1.34313	0.366	0.197	2.12585e-05	COP	Hdgfl2	immOLCs	0.169
7.73506e-10	1.50434	0.267	0.117	2.49727e-05	COP	Prkar2b	immOLCs	0.15
8.0512e-10	1.19113	0.251	0.1	2.59933e-05	COP	Rhbdl2	immOLCs	0.151
1.01614e-09	1.47791	0.288	0.129	3.28061e-05	COP	Gm35501	immOLCs	0.159
2.51531e-09	1.051	0.398	0.215	8.12069e-05	COP	9630028H03Rik	immOLCs	0.183
2.85851e-09	1.14381	0.497	0.316	9.2287e-05	COP	Kcnj3	immOLCs	0.181
3.45785e-09	1.00775	0.581	0.394	0.000111637	COP	Epb41l1	immOLCs	0.187
3.54125e-09	1.18199	0.508	0.342	0.000114329	COP	AU040320	immOLCs	0.166
4.13916e-09	1.37393	0.283	0.131	0.000133633	COP	Mfsd2a	immOLCs	0.152
4.92314e-09	1.32066	0.209	0.081	0.000158944	COP	Has2	immOLCs	0.128
6.40091e-09	1.1658	0.424	0.244	0.000206653	COP	Nectin3	immOLCs	0.18
8.54143e-09	1.31542	0.387	0.211	0.00027576	COP	Urm1	immOLCs	0.176
8.56366e-09	1.32625	0.33	0.17	0.000276478	COP	Trim3	immOLCs	0.16
1.94583e-08	1.14119	0.304	0.15	0.00062821	COP	Stx1a	immOLCs	0.154
2.55858e-08	1.18818	0.309	0.153	0.000826037	COP	Homer2	immOLCs	0.156
2.56018e-08	1.2662	0.304	0.157	0.000826555	COP	Ap3m1	immOLCs	0.147
2.76867e-08	1.21959	0.215	0.088	0.000893864	COP	Mrps7	immOLCs	0.127
3.45229e-08	1.66323	0.23	0.102	0.00111457	COP	Ncdn	immOLCs	0.128
4.04138e-08	1.64021	0.236	0.106	0.00130476	COP	5830418P13Rik	immOLCs	0.13
4.70025e-08	1.02772	0.429	0.266	0.00151748	COP	Miga1	immOLCs	0.163
6.33214e-08	1.09064	0.435	0.276	0.00204433	COP	Cdc40	immOLCs	0.159
6.86734e-08	1.48446	0.267	0.129	0.00221712	COP	Mif4gd	immOLCs	0.138
8.0474e-08	1.01042	0.408	0.246	0.0025981	COP	Rassf2	immOLCs	0.162
1.01974e-07	1.2086	0.361	0.211	0.00329224	COP	Rp9	immOLCs	0.15
1.35272e-07	1.26805	0.686	0.569	0.00436725	COP	Cdh10	immOLCs	0.117
1.44487e-07	1.2587	0.304	0.159	0.00466475	COP	Unc45a	immOLCs	0.145
1.47996e-07	1.04726	0.445	0.288	0.00477805	COP	Tuba1a	immOLCs	0.157
2.3112e-07	1.38976	0.215	0.096	0.00746171	COP	Mthfr	immOLCs	0.119
2.41478e-07	1.10751	0.314	0.167	0.00779612	COP	Fam3c	immOLCs	0.147
3.6458e-07	1.20523	0.23	0.107	0.0117705	COP	4930545L23Rik	immOLCs	0.123
4.35036e-07	1.00176	0.377	0.23	0.0140451	COP	Hmgxb3	immOLCs	0.147
4.77616e-07	1.17614	0.246	0.121	0.0154198	COP	Rnmt	immOLCs	0.125
8.70888e-07	1.62907	0.23	0.112	0.0281166	COP	Gm38039	immOLCs	0.118
1.1009e-06	1.13456	0.304	0.171	0.0355425	COP	Gm17106	immOLCs	0.133
1.12982e-06	1.03346	0.398	0.241	0.0364762	COP	Lims2	immOLCs	0.157
1.14531e-06	1.21467	0.251	0.126	0.0369763	COP	Adcy10	immOLCs	0.125
1.14571e-06	1.07913	0.314	0.177	0.0369891	COP	Rmdn2	immOLCs	0.137
1.31781e-06	1.05246	0.44	0.296	0.0425455	COP	Arhgef2	immOLCs	0.144
6.67272e-194	3.60101	0.961	0.154	2.15429e-189	NFOL	Gm36988	immOLCs	0.807
1.16566e-179	3.26837	0.934	0.146	3.76332e-175	NFOL	Parvb	immOLCs	0.788
4.24726e-167	3.03729	0.961	0.186	1.37123e-162	NFOL	Enpp6	immOLCs	0.775
2.42985e-165	3.2111	0.793	0.093	7.84478e-161	NFOL	Gm13187	immOLCs	0.7
8.63883e-165	3.50047	0.969	0.231	2.78905e-160	NFOL	Rasgef1b	immOLCs	0.738
6.89117e-163	3.88287	0.934	0.213	2.22481e-158	NFOL	D430041D05Rik	immOLCs	0.721
1.02349e-159	5.34397	0.516	0.017	3.30434e-155	NFOL	Prom1	immOLCs	0.499
1.14465e-158	3.13986	0.777	0.09	3.69551e-154	NFOL	Sema4a	immOLCs	0.687
1.03472e-155	4.04044	0.691	0.068	3.3406e-151	NFOL	Lpar1	immOLCs	0.623
2.303e-152	4.41306	0.977	0.335	7.43523e-148	NFOL	Pik3r3	immOLCs	0.642
1.21632e-151	3.73078	0.988	0.351	3.92689e-147	NFOL	9630013A20Rik	immOLCs	0.637
5.60511e-151	3.58481	0.977	0.3	1.80961e-146	NFOL	Cnksr3	immOLCs	0.677
6.33466e-151	3.41931	0.711	0.074	2.04514e-146	NFOL	Tppp	immOLCs	0.637
5.54122e-150	3.65756	0.801	0.128	1.78898e-145	NFOL	Mob3b	immOLCs	0.673
1.88771e-149	3.77176	0.746	0.097	6.09446e-145	NFOL	Eps15	immOLCs	0.649
3.51188e-149	3.34251	0.996	0.373	1.13381e-144	NFOL	Mbp	immOLCs	0.623
1.25933e-148	2.7404	0.988	0.276	4.06576e-144	NFOL	Ablim2	immOLCs	0.712
5.09283e-142	3.07329	0.875	0.173	1.64422e-137	NFOL	Elovl7	immOLCs	0.702
8.62015e-142	2.61104	0.828	0.125	2.78302e-137	NFOL	Kif19a	immOLCs	0.703
1.61869e-141	3.09346	0.949	0.297	5.22594e-137	NFOL	Specc1	immOLCs	0.652
7.80276e-141	3.00156	0.957	0.259	2.51912e-136	NFOL	Frmd4b	immOLCs	0.698
2.1727e-140	3.57148	0.914	0.256	7.01456e-136	NFOL	Abr	immOLCs	0.658
6.06776e-139	2.96437	0.871	0.162	1.95898e-134	NFOL	Mag	immOLCs	0.709
3.05517e-138	3.16232	0.848	0.171	9.86363e-134	NFOL	Pus7	immOLCs	0.677
3.51696e-135	2.95099	1	0.759	1.13545e-130	NFOL	Nfasc	immOLCs	0.241
1.09899e-133	3.13287	0.98	0.366	3.54808e-129	NFOL	Sema4d	immOLCs	0.614
1.89182e-133	3.52752	0.852	0.208	6.10773e-129	NFOL	Ephb1	immOLCs	0.644
3.32631e-133	2.47491	1	0.332	1.0739e-128	NFOL	9530059O14Rik	immOLCs	0.668
4.36821e-131	5.07909	0.438	0.016	1.41028e-126	NFOL	Gm26834	immOLCs	0.422
8.0408e-131	3.10229	0.738	0.109	2.59597e-126	NFOL	Dock6	immOLCs	0.629
5.08844e-130	2.90599	0.949	0.278	1.6428e-125	NFOL	Prickle1	immOLCs	0.671
9.25178e-129	4.21655	0.566	0.05	2.98694e-124	NFOL	Ddc	immOLCs	0.516
2.87602e-128	2.78496	0.918	0.243	9.28522e-124	NFOL	Tcf7l1	immOLCs	0.675
1.10259e-127	2.58312	0.758	0.11	3.5597e-123	NFOL	Rinl	immOLCs	0.648
2.72253e-127	3.47613	0.715	0.108	8.7897e-123	NFOL	Rnf122	immOLCs	0.607
2.70513e-126	3.25105	1	0.887	8.73353e-122	NFOL	Frmd4a	immOLCs	0.113
5.95221e-126	4.38548	0.398	0.01	1.92167e-121	NFOL	Kcnj12	immOLCs	0.388
6.91099e-126	4.13771	0.48	0.027	2.23121e-121	NFOL	Ptger1	immOLCs	0.453
3.27882e-124	2.5838	0.961	0.31	1.05857e-119	NFOL	Ppp1r16b	immOLCs	0.651
6.25287e-124	2.38085	0.945	0.263	2.01874e-119	NFOL	Pacs2	immOLCs	0.682
1.19984e-123	2.80073	0.984	0.485	3.87369e-119	NFOL	Tmem163	immOLCs	0.499
2.63581e-122	3.73877	0.723	0.124	8.5097e-118	NFOL	Rras2	immOLCs	0.599
1.98845e-121	2.39791	0.945	0.293	6.41973e-117	NFOL	Snx30	immOLCs	0.652
4.02839e-120	2.41771	0.988	0.484	1.30056e-115	NFOL	Pkp4	immOLCs	0.504
9.22647e-119	2.50867	0.945	0.307	2.97877e-114	NFOL	Plekhg1	immOLCs	0.638
2.63485e-118	2.913	0.855	0.223	8.5066e-114	NFOL	Gramd3	immOLCs	0.632
3.73233e-118	2.4721	0.984	0.545	1.20498e-113	NFOL	Mpzl1	immOLCs	0.439
5.80206e-117	2.54382	0.906	0.254	1.8732e-112	NFOL	Igsf11	immOLCs	0.652
1.19511e-116	2.58385	0.996	0.561	3.8584e-112	NFOL	Tcf7l2	immOLCs	0.435
8.65535e-116	2.21181	0.898	0.215	2.79438e-111	NFOL	Tubb4a	immOLCs	0.683
1.46273e-115	2.89043	0.637	0.082	4.72242e-111	NFOL	Gipc1	immOLCs	0.555
3.52713e-115	2.45587	0.801	0.156	1.13873e-110	NFOL	Myrf	immOLCs	0.645
4.59721e-115	2.48419	0.855	0.213	1.48421e-110	NFOL	Pakap	immOLCs	0.642
1.37613e-113	2.23608	0.914	0.272	4.44284e-109	NFOL	Atp6v0a2	immOLCs	0.642
9.23073e-113	2.3323	0.996	0.597	2.98014e-108	NFOL	Mical3	immOLCs	0.399
2.86843e-112	3.32594	0.43	0.023	9.26074e-108	NFOL	Gm13883	immOLCs	0.407
4.39371e-112	2.29209	0.918	0.282	1.41851e-107	NFOL	Ptpn11	immOLCs	0.636
5.59552e-112	3.11874	0.875	0.266	1.80652e-107	NFOL	Fam13c	immOLCs	0.609
2.48862e-111	2.59255	0.957	0.404	8.03449e-107	NFOL	Dip2b	immOLCs	0.553
1.30074e-110	2.06651	1	0.423	4.19944e-106	NFOL	St18	immOLCs	0.577
2.2447e-110	2.21486	0.996	0.826	7.24702e-106	NFOL	Dock4	immOLCs	0.17
3.34999e-110	2.08168	0.852	0.183	1.08154e-105	NFOL	Srpk3	immOLCs	0.669
1.02886e-109	2.44791	0.938	0.356	3.32168e-105	NFOL	Dnm2	immOLCs	0.582
1.03202e-109	2.484	0.992	0.666	3.33189e-105	NFOL	Tmeff2	immOLCs	0.326
1.63321e-108	3.2104	0.691	0.118	5.2728e-104	NFOL	Kndc1	immOLCs	0.573
2.30674e-107	2.29589	0.719	0.123	7.44732e-103	NFOL	Lgi3	immOLCs	0.596
2.62138e-107	1.85375	0.992	0.745	8.46312e-103	NFOL	Map4k4	immOLCs	0.247
1.37973e-106	3.27359	0.516	0.049	4.45447e-102	NFOL	Cdk18	immOLCs	0.467
2.4801e-106	2.25855	0.98	0.494	8.00701e-102	NFOL	Ankrd44	immOLCs	0.486
3.37936e-106	3.73374	0.574	0.077	1.09103e-101	NFOL	Plekhg3	immOLCs	0.497
1.33817e-105	2.65216	0.852	0.248	4.32029e-101	NFOL	Smurf1	immOLCs	0.604
2.6893e-105	2.99484	0.789	0.198	8.68239e-101	NFOL	Cerk	immOLCs	0.591
3.61636e-105	3.8887	0.43	0.029	1.16754e-100	NFOL	Dgat2	immOLCs	0.401
3.42857e-104	2.31109	0.984	0.52	1.10691e-99	NFOL	Map1b	immOLCs	0.464
5.72812e-104	3.11016	0.82	0.237	1.84932e-99	NFOL	Gas7	immOLCs	0.583
5.96805e-104	2.06831	0.996	0.436	1.92679e-99	NFOL	Plp1	immOLCs	0.56
1.25538e-102	2.4505	0.742	0.149	4.053e-98	NFOL	Dusp15	immOLCs	0.593
1.3271e-102	3.4243	0.949	0.486	4.28455e-98	NFOL	Nkain2	immOLCs	0.463
1.51968e-102	2.18805	0.926	0.282	4.90629e-98	NFOL	Bfsp2	immOLCs	0.644
4.3225e-102	2.25253	0.965	0.432	1.39552e-97	NFOL	Rtn4	immOLCs	0.533
6.3613e-102	2.66528	0.664	0.11	2.05374e-97	NFOL	Sept4	immOLCs	0.554
6.52008e-102	1.74684	1	0.82	2.10501e-97	NFOL	Tns3	immOLCs	0.18
3.05703e-101	2.44216	0.859	0.244	9.86963e-97	NFOL	Rffl	immOLCs	0.615
2.15778e-100	3.32129	0.586	0.086	6.9664e-96	NFOL	Fbxo32	immOLCs	0.5
2.26348e-100	2.49702	0.59	0.077	7.30765e-96	NFOL	Gm35501	immOLCs	0.513
2.98607e-100	2.46033	0.738	0.162	9.64052e-96	NFOL	Pde9a	immOLCs	0.576
5.92399e-100	2.74715	0.75	0.173	1.91256e-95	NFOL	Nhsl2	immOLCs	0.577
7.86292e-100	3.10966	0.855	0.294	2.53855e-95	NFOL	Plekha1	immOLCs	0.561
8.95343e-100	3.01345	0.453	0.038	2.89061e-95	NFOL	Gm47134	immOLCs	0.415
1.37072e-98	1.84579	0.941	0.303	4.42536e-94	NFOL	Srcin1	immOLCs	0.638
6.4613e-98	3.00421	0.676	0.13	2.08603e-93	NFOL	Smad7	immOLCs	0.546
1.8084e-97	1.96976	0.996	0.693	5.83841e-93	NFOL	Sema5a	immOLCs	0.303
4.78096e-96	1.86325	0.984	0.533	1.54353e-91	NFOL	Dpysl2	immOLCs	0.451
2.27352e-95	1.93464	0.949	0.351	7.34005e-91	NFOL	Aatk	immOLCs	0.598
4.37241e-95	1.69588	0.996	0.608	1.41163e-90	NFOL	Sirt2	immOLCs	0.388
9.94987e-95	3.30337	0.418	0.033	3.21231e-90	NFOL	Sgk2	immOLCs	0.385
1.22515e-93	2.07819	0.875	0.256	3.95539e-89	NFOL	Cldn11	immOLCs	0.619
6.29858e-93	2.74007	0.699	0.153	2.0335e-88	NFOL	Kcna2	immOLCs	0.546
8.00451e-93	2.32197	0.926	0.426	2.58425e-88	NFOL	Peli1	immOLCs	0.5
1.71136e-92	2.93012	0.582	0.092	5.52514e-88	NFOL	Ccnjl	immOLCs	0.49
1.79273e-92	1.73174	0.996	0.945	5.78784e-88	NFOL	Cadm2	immOLCs	0.051
9.99994e-92	4.23692	0.32	0.013	3.22848e-87	NFOL	1700042O10Rik	immOLCs	0.307
2.23823e-91	1.6729	0.992	0.612	7.22612e-87	NFOL	App	immOLCs	0.38
3.66298e-91	2.719	0.555	0.079	1.18259e-86	NFOL	Rnd2	immOLCs	0.476
6.4982e-91	2.18063	0.914	0.348	2.09795e-86	NFOL	Chn2	immOLCs	0.566
8.72458e-91	3.22196	0.512	0.067	2.81673e-86	NFOL	Jakmip3	immOLCs	0.445
9.24712e-91	2.22494	0.969	0.536	2.98543e-86	NFOL	Frmd5	immOLCs	0.433
2.10958e-90	1.96897	0.98	0.52	6.81078e-86	NFOL	Rictor	immOLCs	0.46
2.52856e-90	2.06804	0.867	0.27	8.16347e-86	NFOL	Man1c1	immOLCs	0.597
7.2219e-90	2.40145	0.934	0.441	2.33159e-85	NFOL	Uvrag	immOLCs	0.493
8.80287e-90	2.20417	0.934	0.393	2.84201e-85	NFOL	Mapre2	immOLCs	0.541
1.6064e-89	1.92677	0.984	0.589	5.18626e-85	NFOL	Plcl1	immOLCs	0.395
5.2594e-89	2.93293	0.414	0.035	1.698e-84	NFOL	Rassf10	immOLCs	0.379
1.1945e-88	2.50663	0.758	0.196	3.85644e-84	NFOL	Tspan2	immOLCs	0.562
1.5946e-88	2.59135	0.988	0.691	5.14816e-84	NFOL	Kirrel3	immOLCs	0.297
2.99164e-88	1.8963	0.938	0.361	9.65852e-84	NFOL	Kif21a	immOLCs	0.577
3.60288e-88	2.15656	0.883	0.318	1.16319e-83	NFOL	Pcyt2	immOLCs	0.565
3.33341e-87	1.8092	0.992	0.697	1.07619e-82	NFOL	Arhgap35	immOLCs	0.295
3.48074e-87	2.57883	0.836	0.288	1.12376e-82	NFOL	Cdyl	immOLCs	0.548
5.12223e-87	2.98727	0.531	0.078	1.65371e-82	NFOL	9130019P16Rik	immOLCs	0.453
7.33274e-87	2.29074	0.84	0.295	2.36737e-82	NFOL	Pakap.1	immOLCs	0.545
1.57617e-86	1.20266	1	0.931	5.08866e-82	NFOL	Qk	immOLCs	0.069
1.90947e-86	1.87018	0.965	0.58	6.16471e-82	NFOL	Dlg1	immOLCs	0.385
5.0634e-86	1.9257	0.93	0.391	1.63472e-81	NFOL	Bin1	immOLCs	0.539
5.5488e-86	2.39923	0.77	0.219	1.79143e-81	NFOL	Cyth1	immOLCs	0.551
6.0832e-86	2.54964	0.672	0.143	1.96396e-81	NFOL	Ppfibp2	immOLCs	0.529
6.60409e-86	3.34702	0.426	0.042	2.13213e-81	NFOL	Dpysl4	immOLCs	0.384
1.17541e-85	2.09142	0.945	0.479	3.79481e-81	NFOL	Arhgef28	immOLCs	0.466
1.93386e-85	1.82889	0.949	0.391	6.24348e-81	NFOL	Arhgef10	immOLCs	0.558
4.97092e-85	1.92808	0.957	0.453	1.60486e-80	NFOL	Cdk19	immOLCs	0.504
1.01043e-83	2.02874	0.832	0.26	3.26217e-79	NFOL	Tfeb	immOLCs	0.572
1.13909e-83	2.57798	0.449	0.049	3.67756e-79	NFOL	Dnah10	immOLCs	0.4
2.62777e-83	2.45617	0.602	0.11	8.48375e-79	NFOL	Lgmn	immOLCs	0.492
1.06054e-82	2.35782	0.812	0.26	3.42394e-78	NFOL	Prkcz	immOLCs	0.552
1.17043e-81	1.50695	1	0.641	3.77874e-77	NFOL	Slc44a1	immOLCs	0.359
2.06557e-81	2.56615	0.773	0.257	6.6687e-77	NFOL	Eml1	immOLCs	0.516
2.187e-81	2.67622	0.602	0.118	7.06074e-77	NFOL	Shroom2	immOLCs	0.484
3.44622e-81	3.37365	0.43	0.048	1.11261e-76	NFOL	Adamts4	immOLCs	0.382
8.92652e-81	1.95384	0.699	0.157	2.88193e-76	NFOL	Inppl1	immOLCs	0.542
3.41521e-80	2.74376	0.688	0.175	1.1026e-75	NFOL	March8	immOLCs	0.513
5.70066e-80	2.3149	0.727	0.194	1.84046e-75	NFOL	Tpd52	immOLCs	0.533
5.83664e-80	1.93053	0.727	0.173	1.88436e-75	NFOL	Gng4	immOLCs	0.554
1.33407e-79	3.2015	0.352	0.027	4.30705e-75	NFOL	Kif26a	immOLCs	0.325
1.49364e-79	2.02233	0.867	0.332	4.8222e-75	NFOL	Rab40c	immOLCs	0.535
3.44917e-79	2.48399	0.477	0.062	1.11356e-74	NFOL	Rab33a	immOLCs	0.415
4.72217e-79	2.42365	0.738	0.219	1.52455e-74	NFOL	Jmy	immOLCs	0.519
1.74589e-78	1.58076	0.988	0.732	5.6366e-74	NFOL	Etv6	immOLCs	0.256
9.48636e-78	2.1661	0.887	0.4	3.06267e-73	NFOL	Add1	immOLCs	0.487
1.46985e-77	2.51836	0.629	0.141	4.74541e-73	NFOL	Bace1	immOLCs	0.488
2.13725e-77	1.86487	0.93	0.433	6.9001e-73	NFOL	Klhl2	immOLCs	0.497
1.02001e-76	2.31637	0.59	0.115	3.29309e-72	NFOL	Fscn1	immOLCs	0.475
1.98049e-76	1.72902	0.957	0.512	6.39401e-72	NFOL	Znrf1	immOLCs	0.445
8.47246e-76	2.82094	0.527	0.091	2.73533e-71	NFOL	Gm28320	immOLCs	0.436
1.44784e-75	3.19481	0.449	0.062	4.67437e-71	NFOL	Prima1	immOLCs	0.387
2.59362e-75	2.56931	0.652	0.163	8.3735e-71	NFOL	Dixdc1	immOLCs	0.489
1.5681e-74	3.68822	0.297	0.017	5.06262e-70	NFOL	Gm32633	immOLCs	0.28
1.99819e-74	1.14618	1	0.908	6.45116e-70	NFOL	Dnm3	immOLCs	0.092
3.35187e-73	1.83779	0.809	0.272	1.08215e-68	NFOL	Chst8	immOLCs	0.537
4.80639e-73	1.97847	0.91	0.417	1.55174e-68	NFOL	Mitf	immOLCs	0.493
5.78265e-73	2.18143	0.863	0.397	1.86693e-68	NFOL	Elavl3	immOLCs	0.466
5.8439e-72	3.17124	0.395	0.046	1.8867e-67	NFOL	Hhip	immOLCs	0.349
6.50601e-72	3.58561	0.262	0.011	2.10046e-67	NFOL	Fhl3	immOLCs	0.251
8.38553e-72	3.08871	0.414	0.054	2.70727e-67	NFOL	Dnajb2	immOLCs	0.36
1.62985e-71	1.63425	0.922	0.438	5.26198e-67	NFOL	Abhd17b	immOLCs	0.484
6.5667e-71	2.17705	0.836	0.378	2.12006e-66	NFOL	Pdcd4	immOLCs	0.458
1.97153e-70	1.91984	0.848	0.369	6.36508e-66	NFOL	Tmod2	immOLCs	0.479
2.69557e-70	1.41919	1	0.885	8.70266e-66	NFOL	Grik2	immOLCs	0.115
4.13075e-70	1.73852	0.902	0.375	1.33361e-65	NFOL	Fa2h	immOLCs	0.527
4.20094e-70	1.74618	0.793	0.248	1.35627e-65	NFOL	Plxnb3	immOLCs	0.545
5.22531e-70	3.403	0.449	0.071	1.68699e-65	NFOL	Cpox	immOLCs	0.378
2.73543e-69	2.95003	0.43	0.061	8.83133e-65	NFOL	Nfe2l3	immOLCs	0.369
8.63607e-69	4.75299	0.359	0.04	2.78815e-64	NFOL	Cemip2	immOLCs	0.319
1.35573e-68	2.60811	0.68	0.202	4.37697e-64	NFOL	Secisbp2l	immOLCs	0.478
1.52777e-68	3.11918	0.355	0.037	4.9324e-64	NFOL	Eya2	immOLCs	0.318
2.5949e-68	1.80161	0.992	0.791	8.37764e-64	NFOL	Tmem108	immOLCs	0.201
7.3408e-68	3.26908	0.445	0.071	2.36998e-63	NFOL	Cldn14	immOLCs	0.374
1.02017e-67	1.62747	0.938	0.483	3.29362e-63	NFOL	Sez6l	immOLCs	0.455
1.15255e-67	1.98047	0.742	0.221	3.721e-63	NFOL	Slc12a2	immOLCs	0.521
1.8617e-67	1.68813	0.801	0.261	6.01051e-63	NFOL	Stxbp3	immOLCs	0.54
2.74016e-67	2.08977	0.707	0.22	8.8466e-63	NFOL	Scarb2	immOLCs	0.487
4.63158e-67	2.13244	0.75	0.254	1.49531e-62	NFOL	Ubl3	immOLCs	0.496
6.00442e-67	1.78725	0.938	0.442	1.93853e-62	NFOL	Gm16168	immOLCs	0.496
1.24341e-66	2.62759	0.629	0.175	4.01434e-62	NFOL	Tbc1d32	immOLCs	0.454
2.54291e-66	1.53329	0.926	0.432	8.20978e-62	NFOL	Ugt8a	immOLCs	0.494
7.99015e-66	1.32439	0.996	0.715	2.57962e-61	NFOL	Lcorl	immOLCs	0.281
1.9942e-65	1.09581	0.992	0.879	6.43827e-61	NFOL	2610035D17Rik	immOLCs	0.113
7.88364e-65	1.91054	0.867	0.428	2.54523e-60	NFOL	Map7	immOLCs	0.439
1.31296e-64	2.22043	0.527	0.106	4.23889e-60	NFOL	Zfhx2os	immOLCs	0.421
3.14425e-64	1.84024	0.566	0.116	1.01512e-59	NFOL	Mog	immOLCs	0.45
5.89742e-64	1.7256	0.918	0.48	1.90398e-59	NFOL	Arhgap5	immOLCs	0.438
1.09362e-63	2.59725	0.484	0.09	3.53076e-59	NFOL	Abca2	immOLCs	0.394
1.3427e-63	1.66245	0.836	0.316	4.33491e-59	NFOL	Zfp516	immOLCs	0.52
2.04507e-63	1.40944	0.945	0.503	6.60251e-59	NFOL	Sept7	immOLCs	0.442
4.21658e-63	1.1773	0.992	0.845	1.36132e-58	NFOL	Fyn	immOLCs	0.147
6.05299e-63	1.61225	0.945	0.579	1.95421e-58	NFOL	Zfp536	immOLCs	0.366
8.77718e-63	2.46248	0.492	0.095	2.83371e-58	NFOL	Cnp	immOLCs	0.397
8.80699e-63	2.93857	0.285	0.022	2.84334e-58	NFOL	4932435O22Rik	immOLCs	0.263
1.05552e-62	2.02977	0.656	0.184	3.40773e-58	NFOL	Mms19	immOLCs	0.472
1.77263e-62	2.10366	0.688	0.209	5.72292e-58	NFOL	Prag1	immOLCs	0.479
2.32513e-62	2.09536	0.719	0.233	7.50669e-58	NFOL	Klf13	immOLCs	0.486
4.89112e-62	1.84231	0.684	0.206	1.5791e-57	NFOL	Sox2	immOLCs	0.478
8.38691e-62	2.1908	0.586	0.147	2.70771e-57	NFOL	Snx18	immOLCs	0.439
8.66852e-62	2.05006	0.59	0.141	2.79863e-57	NFOL	Vldlr	immOLCs	0.449
8.30312e-61	3.00251	0.422	0.071	2.68066e-56	NFOL	Sorbs3	immOLCs	0.351
8.4775e-61	2.32062	0.484	0.095	2.73696e-56	NFOL	4930444A19Rik	immOLCs	0.389
9.84679e-61	2.23082	0.66	0.209	3.17904e-56	NFOL	A330102I10Rik	immOLCs	0.451
4.83194e-60	2.47545	0.574	0.148	1.55999e-55	NFOL	Gm4221	immOLCs	0.426
6.67077e-60	2.44729	0.66	0.219	2.15366e-55	NFOL	Rap1a	immOLCs	0.441
1.61333e-59	2.39605	0.5	0.108	5.20862e-55	NFOL	Tns1	immOLCs	0.392
5.84419e-59	2.45886	0.426	0.072	1.8868e-54	NFOL	5830418P13Rik	immOLCs	0.354
7.33496e-59	1.56633	0.914	0.465	2.36809e-54	NFOL	Cdc42se2	immOLCs	0.449
8.46685e-59	1.57337	0.891	0.451	2.73352e-54	NFOL	Ctnnal1	immOLCs	0.44
9.35568e-59	1.67969	0.801	0.312	3.02048e-54	NFOL	Osbpl1a	immOLCs	0.489
1.02762e-58	1.59158	0.871	0.406	3.31766e-54	NFOL	Ccser2	immOLCs	0.465
1.48669e-58	1.73877	0.688	0.204	4.79978e-54	NFOL	Kcna1	immOLCs	0.484
4.41669e-58	1.01853	1	0.838	1.42593e-53	NFOL	4930402H24Rik	immOLCs	0.162
4.66494e-58	1.95041	0.57	0.134	1.50608e-53	NFOL	Ilk	immOLCs	0.436
6.63088e-58	2.18597	0.539	0.127	2.14078e-53	NFOL	Acsl1	immOLCs	0.412
7.91197e-58	2.0174	0.656	0.195	2.55438e-53	NFOL	Ttll5	immOLCs	0.461
1.80589e-57	2.04206	0.863	0.452	5.83033e-53	NFOL	Sema6a	immOLCs	0.411
1.85204e-57	1.49356	0.887	0.433	5.9793e-53	NFOL	Otud7b	immOLCs	0.454
3.84718e-57	1.71233	0.691	0.222	1.24206e-52	NFOL	Shisa4	immOLCs	0.469
4.00224e-57	1.76025	0.723	0.247	1.29212e-52	NFOL	Arhgef2	immOLCs	0.476
2.7639e-56	1.6472	0.672	0.204	8.92324e-52	NFOL	Ttc39c	immOLCs	0.468
3.74415e-56	1.42247	0.945	0.64	1.2088e-51	NFOL	Zfp638	immOLCs	0.305
4.30696e-56	1.82363	0.793	0.335	1.3905e-51	NFOL	Nedd4l	immOLCs	0.458
4.97453e-56	2.38289	0.469	0.098	1.60603e-51	NFOL	Parm1	immOLCs	0.371
5.37375e-56	1.59304	0.879	0.445	1.73492e-51	NFOL	Bcan	immOLCs	0.434
6.01518e-56	2.22982	0.582	0.159	1.942e-51	NFOL	Tnfrsf21	immOLCs	0.423
8.80947e-56	1.62919	0.879	0.463	2.84414e-51	NFOL	Ralgps1	immOLCs	0.416
1.40489e-55	1.61825	0.949	0.657	4.53567e-51	NFOL	Fryl	immOLCs	0.292
1.6604e-55	1.0631	0.992	0.678	5.3606e-51	NFOL	Rapgef1	immOLCs	0.314
2.80979e-55	1.51554	0.734	0.238	9.07141e-51	NFOL	Zfp365	immOLCs	0.496
3.27161e-55	1.89757	0.598	0.165	1.05624e-50	NFOL	Rap2a	immOLCs	0.433
6.03937e-55	1.98225	0.434	0.078	1.94981e-50	NFOL	Sgms2	immOLCs	0.356
6.18891e-55	1.57893	0.797	0.316	1.99809e-50	NFOL	Strn	immOLCs	0.481
7.01113e-55	1.76643	0.617	0.173	2.26354e-50	NFOL	Utp14b	immOLCs	0.444
7.44443e-55	2.40696	0.418	0.075	2.40343e-50	NFOL	Zbtb43	immOLCs	0.343
7.58887e-55	1.38248	0.844	0.349	2.45007e-50	NFOL	Map6	immOLCs	0.495
9.35162e-55	2.1484	0.441	0.085	3.01917e-50	NFOL	Stx2	immOLCs	0.356
9.89783e-55	1.65022	0.891	0.501	3.19551e-50	NFOL	Acsl3	immOLCs	0.39
1.12637e-54	1.69234	0.895	0.502	3.6365e-50	NFOL	Fgfr2	immOLCs	0.393
1.20987e-54	1.14441	0.953	0.481	3.90607e-50	NFOL	Arhgap23	immOLCs	0.472
1.24908e-54	2.24531	0.477	0.101	4.03265e-50	NFOL	Pdgfa	immOLCs	0.376
1.67688e-54	2.25825	0.383	0.061	5.41382e-50	NFOL	Gm42825	immOLCs	0.322
1.36764e-53	1.01626	0.996	0.757	4.41544e-49	NFOL	Zdhhc14	immOLCs	0.239
1.65742e-53	2.53858	0.324	0.043	5.35097e-49	NFOL	Glp2r	immOLCs	0.281
2.14337e-53	1.18138	0.973	0.768	6.91988e-49	NFOL	Mapt	immOLCs	0.205
2.15971e-53	1.56193	0.828	0.363	6.97262e-49	NFOL	Nrd1	immOLCs	0.465
6.52721e-53	2.25075	0.934	0.759	2.10731e-48	NFOL	Auts2	immOLCs	0.175
1.85231e-52	3.29114	0.219	0.014	5.98018e-48	NFOL	Alox5	immOLCs	0.205
2.67081e-52	2.28193	0.398	0.072	8.62272e-48	NFOL	Rhbdl2	immOLCs	0.326
2.70742e-52	1.57414	0.918	0.515	8.7409e-48	NFOL	Ago3	immOLCs	0.403
2.04524e-51	3.33263	0.262	0.026	6.60307e-47	NFOL	Ldlrap1	immOLCs	0.236
3.41179e-51	1.09578	0.969	0.596	1.1015e-46	NFOL	Slc22a23	immOLCs	0.373
3.56661e-51	1.29843	0.816	0.319	1.15148e-46	NFOL	Csad	immOLCs	0.497
5.49299e-51	1.71758	0.742	0.267	1.77341e-46	NFOL	Coro1c	immOLCs	0.475
6.5866e-51	1.97359	0.645	0.219	2.12648e-46	NFOL	Sh3glb1	immOLCs	0.426
1.25445e-50	1.91847	0.527	0.135	4.04999e-46	NFOL	Taldo1	immOLCs	0.392
1.96518e-50	1.45504	0.863	0.442	6.34458e-46	NFOL	Ppp2r3a	immOLCs	0.421
1.99476e-50	1.62731	0.883	0.527	6.44007e-46	NFOL	Epb41l2	immOLCs	0.356
2.43407e-50	1.07171	1	0.851	7.8584e-46	NFOL	Bcas1	immOLCs	0.149
3.52771e-50	2.18944	0.477	0.111	1.13892e-45	NFOL	Tmbim1	immOLCs	0.366
6.63408e-50	1.39742	0.984	0.815	2.14181e-45	NFOL	Large1	immOLCs	0.169
1.69494e-49	1.61682	0.617	0.189	5.47212e-45	NFOL	Col9a1	immOLCs	0.428
2.14861e-49	2.73515	0.457	0.109	6.93677e-45	NFOL	Rell1	immOLCs	0.348
2.72643e-49	2.26301	0.34	0.052	8.80228e-45	NFOL	Stk32c	immOLCs	0.288
3.39051e-49	2.2664	0.598	0.197	1.09463e-44	NFOL	Myo6	immOLCs	0.401
5.99283e-49	1.89131	0.516	0.13	1.93478e-44	NFOL	Amd1	immOLCs	0.386
9.67391e-49	2.96819	0.285	0.035	3.12322e-44	NFOL	9430041J12Rik	immOLCs	0.25
1.08018e-48	1.79485	0.633	0.208	3.48735e-44	NFOL	Csrp1	immOLCs	0.425
1.0982e-48	1.80852	0.695	0.277	3.54553e-44	NFOL	Abl1	immOLCs	0.418
1.24512e-48	1.06551	0.98	0.596	4.01987e-44	NFOL	Tulp4	immOLCs	0.384
1.30024e-48	1.08846	0.973	0.783	4.19782e-44	NFOL	Fmnl2	immOLCs	0.19
1.41049e-48	1.71077	0.684	0.24	4.55378e-44	NFOL	Rnpep	immOLCs	0.444
1.46513e-48	3.05155	0.281	0.034	4.73018e-44	NFOL	Arid3b	immOLCs	0.247
6.38366e-48	1.65219	0.691	0.247	2.06096e-43	NFOL	Atxn7l1	immOLCs	0.444
6.43765e-48	3.25978	0.273	0.033	2.07839e-43	NFOL	Gm12092	immOLCs	0.24
1.07314e-47	1.12156	0.961	0.588	3.46463e-43	NFOL	Baz2b	immOLCs	0.373
1.16158e-47	1.43586	0.801	0.359	3.75015e-43	NFOL	Klc1	immOLCs	0.442
1.57257e-47	1.51103	0.863	0.48	5.07704e-43	NFOL	Slc1a1	immOLCs	0.383
1.62498e-47	1.90691	0.609	0.204	5.24624e-43	NFOL	Dip2a	immOLCs	0.405
2.30318e-47	1.13007	0.977	0.899	7.43583e-43	NFOL	Cadm1	immOLCs	0.078
2.9708e-47	2.6481	0.395	0.081	9.59124e-43	NFOL	Hsd17b7	immOLCs	0.314
4.76466e-47	2.98579	0.336	0.057	1.53827e-42	NFOL	Snx15	immOLCs	0.279
7.30428e-47	3.30405	0.238	0.024	2.35819e-42	NFOL	Sik1	immOLCs	0.214
1.22639e-46	2.46666	0.359	0.066	3.95939e-42	NFOL	Gm42439	immOLCs	0.293
1.30414e-46	1.42477	0.773	0.332	4.21043e-42	NFOL	Bcas1os2	immOLCs	0.441
1.67829e-46	2.342	0.348	0.06	5.41837e-42	NFOL	Fkbp9	immOLCs	0.288
2.02129e-46	2.2584	0.422	0.093	6.52572e-42	NFOL	Ppp2r1a	immOLCs	0.329
7.02082e-46	1.36297	0.844	0.451	2.26667e-41	NFOL	Man2a2	immOLCs	0.393
7.63705e-46	2.25257	0.375	0.072	2.46562e-41	NFOL	Syne3	immOLCs	0.303
8.12349e-46	1.27086	0.863	0.463	2.62267e-41	NFOL	Arid4b	immOLCs	0.4
9.40189e-46	2.6885	0.258	0.03	3.0354e-41	NFOL	9330175M20Rik	immOLCs	0.228
1.1639e-45	2.01108	0.469	0.114	3.75765e-41	NFOL	Apbb1	immOLCs	0.355
1.91106e-45	1.93395	0.633	0.225	6.16986e-41	NFOL	Gm35188	immOLCs	0.408
1.96934e-45	2.20166	0.363	0.069	6.35802e-41	NFOL	Gm43915	immOLCs	0.294
2.15474e-45	1.15757	0.969	0.785	6.95657e-41	NFOL	Cmip	immOLCs	0.184
2.37209e-45	1.82117	0.66	0.259	7.65831e-41	NFOL	Atp11a	immOLCs	0.401
2.77832e-45	1.18007	0.91	0.488	8.9698e-41	NFOL	Arhgef10l	immOLCs	0.422
3.96232e-45	1.10956	0.906	0.474	1.27924e-40	NFOL	Jam3	immOLCs	0.432
5.46267e-45	1.69675	0.512	0.137	1.76362e-40	NFOL	Spns2	immOLCs	0.375
1.50708e-44	2.64964	0.23	0.023	4.8656e-40	NFOL	Tex22	immOLCs	0.207
3.43587e-44	2.78095	0.355	0.07	1.10927e-39	NFOL	Atp8b1	immOLCs	0.285
4.12908e-44	1.33478	0.754	0.31	1.33307e-39	NFOL	Zfp280c	immOLCs	0.444
5.22337e-44	1.97334	0.426	0.097	1.68637e-39	NFOL	Panx1	immOLCs	0.329
5.49173e-44	1.62045	0.766	0.336	1.77301e-39	NFOL	Pacrg	immOLCs	0.43
1.25587e-43	1.57622	0.672	0.251	4.05456e-39	NFOL	Efcab14	immOLCs	0.421
2.12531e-43	1.50257	0.52	0.145	6.86155e-39	NFOL	Dynll2	immOLCs	0.375
2.38244e-43	2.5264	0.457	0.125	7.69171e-39	NFOL	Rybp	immOLCs	0.332
2.48093e-43	1.31938	0.801	0.383	8.00969e-39	NFOL	Dicer1	immOLCs	0.418
3.36781e-43	1.88846	0.543	0.167	1.0873e-38	NFOL	Dclre1c	immOLCs	0.376
3.52184e-43	2.97036	0.262	0.034	1.13703e-38	NFOL	Ppnr	immOLCs	0.228
3.67971e-43	1.10334	0.766	0.313	1.18799e-38	NFOL	Ttyh2	immOLCs	0.453
4.4e-43	1.6841	0.578	0.187	1.42054e-38	NFOL	Ndufaf2	immOLCs	0.391
4.48886e-43	1.79529	0.59	0.201	1.44923e-38	NFOL	Mpp5	immOLCs	0.389
5.07135e-43	3.66464	0.305	0.052	1.63728e-38	NFOL	Coro2b	immOLCs	0.253
1.10666e-42	3.44229	0.246	0.03	3.57286e-38	NFOL	Gm38642	immOLCs	0.216
1.28958e-42	1.60509	0.699	0.291	4.16342e-38	NFOL	Firre	immOLCs	0.408
2.56911e-42	1.83966	0.508	0.142	8.29439e-38	NFOL	Trp53bp2	immOLCs	0.366
2.8214e-42	1.79249	0.832	0.478	9.1089e-38	NFOL	Chsy3	immOLCs	0.354
3.01571e-42	1.83566	0.48	0.132	9.73621e-38	NFOL	Zbtb1	immOLCs	0.348
3.02384e-42	1.80668	0.562	0.184	9.76247e-38	NFOL	Osbpl9	immOLCs	0.378
3.05453e-42	2.20071	0.348	0.068	9.86156e-38	NFOL	Opalin	immOLCs	0.28
7.57119e-42	1.22882	0.676	0.244	2.44436e-37	NFOL	Vps37b	immOLCs	0.432
1.93734e-41	2.30354	0.445	0.116	6.25471e-37	NFOL	Epha4	immOLCs	0.329
2.04245e-41	2.50506	0.59	0.242	6.59405e-37	NFOL	Adamts17	immOLCs	0.348
2.65102e-41	3.47494	0.211	0.021	8.55883e-37	NFOL	Gsto1	immOLCs	0.19
4.02092e-41	1.33082	0.609	0.198	1.29815e-36	NFOL	Ctnna1	immOLCs	0.411
4.26468e-41	2.47308	0.293	0.048	1.37685e-36	NFOL	Rimkla	immOLCs	0.245
4.29306e-41	1.07151	0.957	0.654	1.38601e-36	NFOL	Gjc3	immOLCs	0.303
6.85022e-41	1.31233	0.805	0.389	2.2116e-36	NFOL	Hnrnpl	immOLCs	0.416
7.28575e-41	1.35305	0.922	0.64	2.3522e-36	NFOL	Elmo1	immOLCs	0.282
8.32406e-41	1.95165	0.402	0.095	2.68742e-36	NFOL	Dhcr24	immOLCs	0.307
9.0257e-41	1.21592	0.84	0.462	2.91395e-36	NFOL	Hook3	immOLCs	0.378
1.3426e-40	1.51232	0.66	0.242	4.33459e-36	NFOL	Wdfy1	immOLCs	0.418
1.5778e-40	2.2876	0.215	0.022	5.09393e-36	NFOL	Dct	immOLCs	0.193
1.74656e-40	1.97944	0.445	0.118	5.63878e-36	NFOL	Ippk	immOLCs	0.327
3.32335e-40	2.28916	0.348	0.072	1.07294e-35	NFOL	Tspan15	immOLCs	0.276
4.02644e-40	2.09587	0.516	0.167	1.29994e-35	NFOL	Fbxl5	immOLCs	0.349
4.0576e-40	1.77198	0.477	0.132	1.30999e-35	NFOL	Sytl5	immOLCs	0.345
5.05873e-40	2.92279	0.238	0.03	1.63321e-35	NFOL	Gm29325	immOLCs	0.208
5.87342e-40	1.13913	0.895	0.52	1.89623e-35	NFOL	Gm4258	immOLCs	0.375
1.17662e-39	1.21017	0.895	0.524	3.79871e-35	NFOL	Gab1	immOLCs	0.371
1.39621e-39	1.438	0.691	0.278	4.50765e-35	NFOL	5031439G07Rik	immOLCs	0.413
3.16244e-39	2.02333	0.34	0.068	1.02099e-34	NFOL	Syde2	immOLCs	0.272
3.26396e-39	3.3427	0.207	0.022	1.05377e-34	NFOL	AC163347.1	immOLCs	0.185
1.69251e-38	1.55558	0.664	0.274	5.46428e-34	NFOL	Usp6nl	immOLCs	0.39
1.71068e-38	1.92243	0.484	0.143	5.52295e-34	NFOL	Usp22	immOLCs	0.341
4.36129e-38	1.83018	0.453	0.126	1.40804e-33	NFOL	Cap1	immOLCs	0.327
5.38207e-38	1.21776	0.777	0.357	1.7376e-33	NFOL	Epb41l1	immOLCs	0.42
5.72006e-38	1.10963	0.914	0.533	1.84672e-33	NFOL	Sptbn1	immOLCs	0.381
5.97028e-38	1.0069	0.848	0.419	1.9275e-33	NFOL	Creb3l2	immOLCs	0.429
8.6216e-38	1.53031	0.539	0.178	2.78348e-33	NFOL	Tbc1d16	immOLCs	0.361
9.05662e-38	2.63024	0.246	0.035	2.92393e-33	NFOL	Gm29571	immOLCs	0.211
1.11324e-37	1.36507	0.395	0.092	3.59408e-33	NFOL	Dusp7	immOLCs	0.303
1.18781e-37	1.40462	0.957	0.839	3.83483e-33	NFOL	Ust	immOLCs	0.118
1.19896e-37	1.09524	0.809	0.376	3.87084e-33	NFOL	Agpat4	immOLCs	0.433
1.81134e-37	2.1791	0.285	0.049	5.8479e-33	NFOL	Ubtd1	immOLCs	0.236
2.12771e-37	1.97224	0.328	0.065	6.86932e-33	NFOL	Homer3	immOLCs	0.263
2.17582e-37	1.06481	0.863	0.473	7.02464e-33	NFOL	D630045J12Rik	immOLCs	0.39
2.63295e-37	2.83316	0.25	0.037	8.50049e-33	NFOL	Fam53b	immOLCs	0.213
2.84417e-37	2.30484	0.32	0.066	9.18242e-33	NFOL	Cyp27a1	immOLCs	0.254
2.94229e-37	1.47611	0.512	0.156	9.4992e-33	NFOL	Pim3	immOLCs	0.356
3.32019e-37	1.54657	0.566	0.196	1.07192e-32	NFOL	Polr3e	immOLCs	0.37
4.49407e-37	1.00328	0.895	0.485	1.45091e-32	NFOL	Cdc37l1	immOLCs	0.41
5.93584e-37	1.48288	0.648	0.264	1.91639e-32	NFOL	Usp25	immOLCs	0.384
7.8792e-37	1.05489	0.883	0.502	2.5438e-32	NFOL	Atrn	immOLCs	0.381
8.35655e-37	3.37087	0.348	0.084	2.69791e-32	NFOL	Man1a	immOLCs	0.264
8.70697e-37	1.64601	0.398	0.098	2.81105e-32	NFOL	Adcy10	immOLCs	0.3
1.06975e-36	1.2145	0.43	0.113	3.45368e-32	NFOL	Mcam	immOLCs	0.317
1.47245e-36	2.15113	0.418	0.11	4.75381e-32	NFOL	Mobp	immOLCs	0.308
1.51411e-36	3.18542	0.219	0.028	4.88829e-32	NFOL	Igsf3	immOLCs	0.191
3.16806e-36	1.61026	0.566	0.2	1.02281e-31	NFOL	Arf4	immOLCs	0.366
3.58538e-36	2.42845	0.32	0.066	1.15754e-31	NFOL	Gm31508	immOLCs	0.254
3.61636e-36	1.82192	0.34	0.072	1.16754e-31	NFOL	Gm35438.1	immOLCs	0.268
8.23256e-36	1.12143	0.742	0.322	2.65788e-31	NFOL	Col9a3	immOLCs	0.42
8.91695e-36	1.11367	0.629	0.237	2.87884e-31	NFOL	Arpc1b	immOLCs	0.392
1.13552e-35	1.57916	0.395	0.099	3.66604e-31	NFOL	Slc6a8	immOLCs	0.296
1.19458e-35	1.52378	0.5	0.16	3.85671e-31	NFOL	Padi2	immOLCs	0.34
1.85043e-35	2.13815	0.352	0.083	5.97412e-31	NFOL	Llgl1	immOLCs	0.269
2.8913e-35	2.05824	0.359	0.087	9.33457e-31	NFOL	Rab4a	immOLCs	0.272
3.28749e-35	1.40002	0.703	0.317	1.06137e-30	NFOL	Sh3gl3	immOLCs	0.386
7.23207e-35	1.90283	0.344	0.078	2.33487e-30	NFOL	Flcn	immOLCs	0.266
1.02398e-34	1.82001	0.543	0.204	3.30593e-30	NFOL	9330182L06Rik	immOLCs	0.339
1.32577e-34	1.42605	0.562	0.2	4.28024e-30	NFOL	Mink1	immOLCs	0.362
1.51968e-34	1.60847	0.582	0.222	4.90629e-30	NFOL	Abat	immOLCs	0.36
2.29e-34	1.3143	0.793	0.439	7.39328e-30	NFOL	Arhgap32	immOLCs	0.354
3.81267e-34	1.10626	0.785	0.393	1.23092e-29	NFOL	Arhgef7	immOLCs	0.392
4.2613e-34	2.52406	0.262	0.046	1.37576e-29	NFOL	Wipf3	immOLCs	0.216
6.61473e-34	2.09234	0.379	0.099	2.13557e-29	NFOL	Clic4	immOLCs	0.28
7.76137e-34	2.16234	0.375	0.098	2.50576e-29	NFOL	Ctso	immOLCs	0.277
1.36642e-33	1.26957	0.621	0.236	4.4115e-29	NFOL	Arfgef2	immOLCs	0.385
1.4752e-33	1.69626	0.938	0.835	4.76268e-29	NFOL	Nckap5	immOLCs	0.103
1.48035e-33	2.35068	0.254	0.044	4.77932e-29	NFOL	Gm32743	immOLCs	0.21
2.13526e-33	1.33818	0.688	0.315	6.8937e-29	NFOL	Nbas	immOLCs	0.373
2.18111e-33	1.11195	0.645	0.25	7.04173e-29	NFOL	Atat1	immOLCs	0.395
2.30402e-33	2.3336	0.234	0.038	7.43852e-29	NFOL	Fam107b	immOLCs	0.196
2.56934e-33	1.60852	0.523	0.183	8.2951e-29	NFOL	Dop1b	immOLCs	0.34
3.5981e-33	2.47154	0.238	0.039	1.16165e-28	NFOL	Tyro3	immOLCs	0.199
3.86608e-33	1.49714	0.574	0.216	1.24816e-28	NFOL	Wdfy2	immOLCs	0.358
6.60109e-33	1.62105	0.59	0.244	2.13116e-28	NFOL	Ywhaq	immOLCs	0.346
6.85049e-33	1.8933	0.391	0.109	2.21168e-28	NFOL	Cyb5a	immOLCs	0.282
8.95857e-33	1.06544	0.613	0.228	2.89227e-28	NFOL	Gatm	immOLCs	0.385
9.07429e-33	1.95905	0.672	0.321	2.92963e-28	NFOL	Ano4	immOLCs	0.351
1.65035e-32	1.44694	0.512	0.177	5.32817e-28	NFOL	Scrn1	immOLCs	0.335
1.73224e-32	1.42226	0.582	0.222	5.59253e-28	NFOL	Tjap1	immOLCs	0.36
1.75046e-32	2.0271	0.457	0.151	5.65136e-28	NFOL	Slc22a21	immOLCs	0.306
1.76099e-32	1.06359	0.539	0.181	5.68536e-28	NFOL	Tmcc2	immOLCs	0.358
1.94611e-32	1.47867	0.609	0.252	6.28303e-28	NFOL	Gm37494	immOLCs	0.357
4.03075e-32	1.55438	0.441	0.136	1.30133e-27	NFOL	Map7d1	immOLCs	0.305
7.51861e-32	2.23054	0.316	0.074	2.42738e-27	NFOL	Hid1	immOLCs	0.242
8.7664e-32	1.52312	0.586	0.249	2.83023e-27	NFOL	Dcbld2	immOLCs	0.337
1.16988e-31	1.90285	0.332	0.081	3.77696e-27	NFOL	D16Ertd472e	immOLCs	0.251
1.35681e-31	2.40913	0.258	0.048	4.38045e-27	NFOL	Shb	immOLCs	0.21
1.43623e-31	1.30045	0.699	0.334	4.63686e-27	NFOL	Reep5	immOLCs	0.365
1.71826e-31	1.8577	0.41	0.123	5.54741e-27	NFOL	Ppp2r5a	immOLCs	0.287
2.33914e-31	1.50903	0.418	0.122	7.5519e-27	NFOL	Josd2	immOLCs	0.296
2.43706e-31	1.94469	0.43	0.138	7.86805e-27	NFOL	Hmgcs1	immOLCs	0.292
2.51409e-31	1.3713	0.461	0.143	8.11674e-27	NFOL	Ift43	immOLCs	0.318
2.61628e-31	1.66722	0.418	0.125	8.44668e-27	NFOL	Frmd8	immOLCs	0.293
3.80651e-31	2.06915	0.32	0.075	1.22893e-26	NFOL	Tcp11l2	immOLCs	0.245
5.16476e-31	1.71605	0.492	0.177	1.66744e-26	NFOL	Gab3	immOLCs	0.315
6.34675e-31	1.82988	0.324	0.077	2.04905e-26	NFOL	Sept1	immOLCs	0.247
7.82144e-31	1.23356	0.496	0.162	2.52515e-26	NFOL	Fam222a	immOLCs	0.334
8.67204e-31	2.42963	0.242	0.043	2.79977e-26	NFOL	Tti2	immOLCs	0.199
1.8027e-30	2.24926	0.215	0.033	5.82002e-26	NFOL	Alad	immOLCs	0.182
1.89789e-30	1.46087	0.539	0.203	6.12735e-26	NFOL	Eipr1	immOLCs	0.336
4.00617e-30	1.70109	0.371	0.102	1.29339e-25	NFOL	Lrrc42	immOLCs	0.269
4.73682e-30	1.2251	0.625	0.26	1.52928e-25	NFOL	Picalm	immOLCs	0.365
5.7054e-30	1.69172	0.379	0.108	1.84199e-25	NFOL	Idh1	immOLCs	0.271
6.89004e-30	1.50588	0.312	0.074	2.22445e-25	NFOL	Gm16364.1	immOLCs	0.238
7.37385e-30	2.12417	0.242	0.045	2.38065e-25	NFOL	Zfpm1	immOLCs	0.197
8.26035e-30	1.90685	0.301	0.069	2.66685e-25	NFOL	Fam163a	immOLCs	0.232
1.00093e-29	1.12464	0.781	0.444	3.23151e-25	NFOL	E130308A19Rik	immOLCs	0.337
1.92741e-29	1.02725	0.816	0.461	6.22265e-25	NFOL	Man1a2	immOLCs	0.355
3.07874e-29	2.38704	0.266	0.056	9.93972e-25	NFOL	Plat	immOLCs	0.21
3.28148e-29	1.19857	0.66	0.301	1.05943e-24	NFOL	Ythdf3	immOLCs	0.359
3.50378e-29	1.88104	0.219	0.036	1.1312e-24	NFOL	Nfkbib	immOLCs	0.183
3.55604e-29	2.76867	0.227	0.041	1.14807e-24	NFOL	Faah	immOLCs	0.186
3.78937e-29	1.33413	0.449	0.145	1.2234e-24	NFOL	Fkbp1a	immOLCs	0.304
4.67274e-29	1.0084	0.844	0.514	1.50859e-24	NFOL	Map4k5	immOLCs	0.33
4.99206e-29	2.4997	0.223	0.039	1.61169e-24	NFOL	Gss	immOLCs	0.184
6.09251e-29	1.0454	0.543	0.204	1.96697e-24	NFOL	4430402I18Rik	immOLCs	0.339
7.18976e-29	1.36717	0.348	0.092	2.32121e-24	NFOL	Gm44577	immOLCs	0.256
9.30139e-29	2.90305	0.207	0.034	3.00295e-24	NFOL	Gm5535	immOLCs	0.173
9.30545e-29	1.41233	0.559	0.23	3.00426e-24	NFOL	Gpatch2l	immOLCs	0.329
9.84526e-29	2.61424	0.23	0.043	3.17854e-24	NFOL	Pdk1	immOLCs	0.187
1.05452e-28	1.12235	0.488	0.166	3.40451e-24	NFOL	Bdh1	immOLCs	0.322
1.60665e-28	1.1145	0.68	0.315	5.18705e-24	NFOL	Ppp2ca	immOLCs	0.365
1.86032e-28	1.63784	0.5	0.188	6.00604e-24	NFOL	Dcaf17	immOLCs	0.312
2.44308e-28	1.46023	0.582	0.259	7.88749e-24	NFOL	Sec61a2	immOLCs	0.323
3.257e-28	1.30774	0.527	0.2	1.05152e-23	NFOL	Tom1	immOLCs	0.327
5.79113e-28	1.13906	0.695	0.356	1.86967e-23	NFOL	Inpp4a	immOLCs	0.339
7.34956e-28	1.98014	0.285	0.068	2.37281e-23	NFOL	Flvcr1	immOLCs	0.217
9.44655e-28	1.13818	0.707	0.352	3.04982e-23	NFOL	Relch	immOLCs	0.355
9.7897e-28	1.39622	0.531	0.208	3.1606e-23	NFOL	Mapre1	immOLCs	0.323
9.8183e-28	1.9139	0.5	0.205	3.16984e-23	NFOL	Rnf220	immOLCs	0.295
2.65459e-27	1.1215	0.812	0.527	8.57035e-23	NFOL	Phyhipl	immOLCs	0.285
3.15868e-27	1.22179	0.555	0.226	1.01978e-22	NFOL	Sox4	immOLCs	0.329
4.4728e-27	1.43478	0.375	0.113	1.44404e-22	NFOL	Pik3c2b	immOLCs	0.262
5.94755e-27	2.39796	0.262	0.06	1.92017e-22	NFOL	Pcdh19	immOLCs	0.202
6.97676e-27	1.20614	0.68	0.338	2.25245e-22	NFOL	Acox1	immOLCs	0.342
7.72188e-27	1.3848	0.473	0.172	2.49301e-22	NFOL	Trappc12	immOLCs	0.301
8.38326e-27	1.71874	0.312	0.082	2.70654e-22	NFOL	Aplp1	immOLCs	0.23
1.47049e-26	1.34723	0.352	0.1	4.74749e-22	NFOL	Cpm	immOLCs	0.252
1.77999e-26	1.4116	0.379	0.117	5.74671e-22	NFOL	Wdsub1	immOLCs	0.262
1.9525e-26	1.14572	0.492	0.18	6.30364e-22	NFOL	Selenoi	immOLCs	0.312
2.71009e-26	1.03783	0.633	0.28	8.74953e-22	NFOL	Dync1li2	immOLCs	0.353
2.87447e-26	1.40438	0.461	0.168	9.28023e-22	NFOL	Tfdp2	immOLCs	0.293
3.72965e-26	1.37427	0.281	0.067	1.20412e-21	NFOL	Kif6	immOLCs	0.214
8.70668e-26	1.43343	0.336	0.095	2.81095e-21	NFOL	Miga2	immOLCs	0.241
1.36249e-25	1.62134	0.25	0.055	4.3988e-21	NFOL	Cabyr	immOLCs	0.195
1.51225e-25	2.23568	0.223	0.045	4.88229e-21	NFOL	Tmem151a	immOLCs	0.178
1.57741e-25	1.03485	0.594	0.257	5.09268e-21	NFOL	Stam	immOLCs	0.337
1.725e-25	1.07492	0.562	0.237	5.56917e-21	NFOL	Nap1l4	immOLCs	0.325
1.87263e-25	1.33689	0.496	0.196	6.04579e-21	NFOL	Msmo1	immOLCs	0.3
2.02208e-25	1.29171	0.449	0.161	6.52828e-21	NFOL	Rint1	immOLCs	0.288
2.03864e-25	1.9576	0.211	0.04	6.58175e-21	NFOL	Dnaic2	immOLCs	0.171
2.77492e-25	1.55847	0.402	0.137	8.95883e-21	NFOL	Zfp101	immOLCs	0.265
2.85909e-25	1.94949	0.273	0.068	9.23057e-21	NFOL	Usp39	immOLCs	0.205
3.3892e-25	2.20353	0.203	0.037	1.0942e-20	NFOL	Map6d1	immOLCs	0.166
3.4249e-25	1.27387	0.664	0.347	1.10573e-20	NFOL	Glrb	immOLCs	0.317
5.82928e-25	1.12698	0.434	0.15	1.88198e-20	NFOL	Gltp	immOLCs	0.284
6.3248e-25	1.03778	0.664	0.329	2.04196e-20	NFOL	Cpeb2	immOLCs	0.335
7.52767e-25	1.0517	0.57	0.243	2.43031e-20	NFOL	Brf1	immOLCs	0.327
9.19182e-25	1.36646	0.672	0.37	2.96758e-20	NFOL	Myo18a	immOLCs	0.302
1.76739e-24	2.26818	0.34	0.107	5.70603e-20	NFOL	Sytl2	immOLCs	0.233
3.38197e-24	1.31017	0.645	0.333	1.09187e-19	NFOL	Ddr1	immOLCs	0.312
4.74907e-24	1.00824	0.641	0.306	1.53324e-19	NFOL	Paip2	immOLCs	0.335
5.61678e-24	1.41796	0.422	0.152	1.81338e-19	NFOL	Fam91a1	immOLCs	0.27
6.32175e-24	1.17219	0.797	0.497	2.04098e-19	NFOL	Ppm1l	immOLCs	0.3
6.8053e-24	1.04016	0.594	0.269	2.19709e-19	NFOL	Dync1li1	immOLCs	0.325
8.20645e-24	1.20422	0.5	0.202	2.64945e-19	NFOL	Sbf1	immOLCs	0.298
9.07724e-24	1.11135	0.562	0.247	2.93059e-19	NFOL	Fam102a	immOLCs	0.315
1.01693e-23	1.66729	0.375	0.127	3.28317e-19	NFOL	Anapc2	immOLCs	0.248
1.45789e-23	1.19627	0.289	0.076	4.70679e-19	NFOL	Depdc1b	immOLCs	0.213
1.74706e-23	1.56983	0.426	0.159	5.64038e-19	NFOL	Vps37a	immOLCs	0.267
2.42427e-23	1.29143	0.422	0.154	7.82674e-19	NFOL	Ece1	immOLCs	0.268
2.80138e-23	1.48611	0.324	0.098	9.04425e-19	NFOL	Lzts2	immOLCs	0.226
2.93397e-23	1.52588	0.328	0.101	9.47232e-19	NFOL	Golga7	immOLCs	0.227
4.49689e-23	1.76878	0.27	0.071	1.45182e-18	NFOL	Gm13483	immOLCs	0.199
5.18543e-23	1.70421	0.344	0.112	1.67411e-18	NFOL	Tspan14	immOLCs	0.232
5.95533e-23	1.67667	0.309	0.093	1.92268e-18	NFOL	Mapk8ip1	immOLCs	0.216
7.11828e-23	1.13337	0.438	0.163	2.29814e-18	NFOL	Pcbp4	immOLCs	0.275
7.96263e-23	2.32441	0.211	0.045	2.57073e-18	NFOL	Gm20404	immOLCs	0.166
7.97537e-23	1.04414	0.523	0.225	2.57485e-18	NFOL	Itpk1	immOLCs	0.298
1.02452e-22	1.07191	0.516	0.213	3.30765e-18	NFOL	Crebzf	immOLCs	0.303
1.10736e-22	1.56354	0.301	0.086	3.57512e-18	NFOL	Ccp110	immOLCs	0.215
1.32042e-22	2.4097	0.203	0.042	4.26297e-18	NFOL	Afap1l1	immOLCs	0.161
1.61036e-22	1.37497	0.402	0.141	5.19905e-18	NFOL	Nkain1	immOLCs	0.261
1.61939e-22	2.36102	0.398	0.167	5.22821e-18	NFOL	Tspan9	immOLCs	0.231
2.12697e-22	1.80419	0.281	0.078	6.86691e-18	NFOL	Zdhhc7	immOLCs	0.203
2.27735e-22	1.10145	0.77	0.507	7.35241e-18	NFOL	Csgalnact1	immOLCs	0.263
2.54747e-22	2.72057	0.223	0.052	8.2245e-18	NFOL	H2-K1	immOLCs	0.171
3.59654e-22	1.71125	0.312	0.097	1.16114e-17	NFOL	Phc1	immOLCs	0.215
4.09429e-22	1.08774	0.449	0.169	1.32184e-17	NFOL	Plekhn1	immOLCs	0.28
5.24109e-22	1.64563	0.238	0.058	1.69209e-17	NFOL	Ssh3	immOLCs	0.18
5.38043e-22	1.02572	0.566	0.25	1.73707e-17	NFOL	Cdc40	immOLCs	0.316
5.40897e-22	1.30598	0.41	0.151	1.74629e-17	NFOL	Trim3	immOLCs	0.259
1.1069e-21	1.47465	0.375	0.134	3.57363e-17	NFOL	Chmp4b	immOLCs	0.241
1.23601e-21	1.08719	0.332	0.104	3.99047e-17	NFOL	Slit3	immOLCs	0.228
1.72891e-21	1.11343	0.363	0.122	5.58178e-17	NFOL	Snupn	immOLCs	0.241
1.73518e-21	1.22587	0.473	0.193	5.60204e-17	NFOL	Rac1	immOLCs	0.28
1.75585e-21	1.15721	0.613	0.305	5.66877e-17	NFOL	Agtpbp1	immOLCs	0.308
1.85654e-21	1.5739	0.227	0.054	5.99385e-17	NFOL	Spata2	immOLCs	0.173
2.1776e-21	1.58011	0.23	0.056	7.03038e-17	NFOL	Mex3b	immOLCs	0.174
2.26427e-21	1.19028	0.297	0.087	7.3102e-17	NFOL	Lrrtm2	immOLCs	0.21
2.76532e-21	1.53847	0.309	0.096	8.92785e-17	NFOL	Baz1a	immOLCs	0.213
2.78836e-21	1.02726	0.586	0.277	9.00222e-17	NFOL	Gkap1	immOLCs	0.309
2.93424e-21	1.38117	0.363	0.125	9.4732e-17	NFOL	Acbd3	immOLCs	0.238
4.40278e-21	1.3839	0.367	0.129	1.42144e-16	NFOL	Emc8	immOLCs	0.238
4.63475e-21	3.23758	0.309	0.105	1.49633e-16	NFOL	Synpr	immOLCs	0.204
4.98981e-21	1.44489	0.336	0.113	1.61096e-16	NFOL	Ptpn13	immOLCs	0.223
5.58756e-21	1.47903	0.324	0.104	1.80394e-16	NFOL	Map1a	immOLCs	0.22
6.66607e-21	1.95646	0.238	0.061	2.15214e-16	NFOL	Entpd5	immOLCs	0.177
7.05945e-21	1.02095	0.922	0.69	2.27914e-16	NFOL	AC149090.1	immOLCs	0.232
8.178e-21	1.39471	0.371	0.133	2.64027e-16	NFOL	Fggy	immOLCs	0.238
1.26111e-20	1.00374	0.68	0.374	4.07149e-16	NFOL	Mon2	immOLCs	0.306
1.27742e-20	1.08143	0.578	0.285	4.12414e-16	NFOL	Slc25a36	immOLCs	0.293
1.33136e-20	1.11124	0.52	0.239	4.2983e-16	NFOL	Prkdc	immOLCs	0.281
1.56206e-20	1.84587	0.285	0.087	5.04311e-16	NFOL	Plpbp	immOLCs	0.198
1.96147e-20	1.05707	0.223	0.054	6.33262e-16	NFOL	Ptgds	immOLCs	0.169
2.13664e-20	1.84708	0.234	0.061	6.89814e-16	NFOL	Fgd3	immOLCs	0.173
2.30548e-20	1.27705	0.375	0.134	7.44324e-16	NFOL	Lpgat1	immOLCs	0.241
3.32411e-20	1.07144	0.375	0.137	1.07319e-15	NFOL	Micall1	immOLCs	0.238
4.40686e-20	1.0374	0.703	0.396	1.42276e-15	NFOL	Etnk1	immOLCs	0.307
4.85144e-20	1.33422	0.535	0.265	1.56629e-15	NFOL	Fkbp15	immOLCs	0.27
5.94726e-20	1.10151	0.465	0.192	1.92007e-15	NFOL	Ints9	immOLCs	0.273
7.29906e-20	1.85926	0.238	0.064	2.3565e-15	NFOL	Aar2	immOLCs	0.174
7.57881e-20	1.11387	0.477	0.206	2.44682e-15	NFOL	Exoc3	immOLCs	0.271
8.25471e-20	1.80893	0.246	0.068	2.66503e-15	NFOL	Lap3	immOLCs	0.178
1.00482e-19	1.0364	0.238	0.062	3.24406e-15	NFOL	Gm49539	immOLCs	0.176
1.36559e-19	1.44699	0.434	0.183	4.4088e-15	NFOL	Dusp16	immOLCs	0.251
1.42745e-19	1.23508	0.457	0.206	4.60853e-15	NFOL	Hmgcr	immOLCs	0.251
1.53489e-19	1.0337	0.48	0.208	4.9554e-15	NFOL	Asxl3	immOLCs	0.272
2.0398e-19	1.7357	0.234	0.063	6.58548e-15	NFOL	Tmem63a	immOLCs	0.171
2.52513e-19	1.26098	0.277	0.083	8.15238e-15	NFOL	Angptl2	immOLCs	0.194
3.0851e-19	1.3432	0.332	0.117	9.96026e-15	NFOL	Aifm1	immOLCs	0.215
3.30459e-19	1.40665	0.297	0.096	1.06689e-14	NFOL	Gm12743	immOLCs	0.201
3.3472e-19	1.82018	0.223	0.058	1.08064e-14	NFOL	Gm32036	immOLCs	0.165
3.63281e-19	1.52812	0.254	0.074	1.17285e-14	NFOL	Pnpla3	immOLCs	0.18
4.22603e-19	1.39309	0.469	0.215	1.36437e-14	NFOL	Mgat3	immOLCs	0.254
4.43678e-19	1.28846	0.305	0.1	1.43242e-14	NFOL	Mindy1	immOLCs	0.205
5.45996e-19	1.37257	0.355	0.133	1.76275e-14	NFOL	Zmat1	immOLCs	0.222
6.24966e-19	1.20053	0.234	0.063	2.0177e-14	NFOL	Rnaseh1	immOLCs	0.171
6.67601e-19	1.70155	0.246	0.071	2.15535e-14	NFOL	Ctsl	immOLCs	0.175
7.85184e-19	1.43972	0.238	0.066	2.53497e-14	NFOL	Mvd	immOLCs	0.172
1.0794e-18	1.11699	0.309	0.101	3.48483e-14	NFOL	Gm11659	immOLCs	0.208
1.11822e-18	2.23303	0.738	0.599	3.61018e-14	NFOL	Grm7	immOLCs	0.139
1.26882e-18	1.97406	0.254	0.076	4.09638e-14	NFOL	Thsd4	immOLCs	0.178
1.48773e-18	1.82887	0.219	0.058	4.80315e-14	NFOL	Cmtm5	immOLCs	0.161
1.49624e-18	1.32231	0.32	0.112	4.8306e-14	NFOL	Insig1	immOLCs	0.208
1.56105e-18	1.63998	0.238	0.068	5.03986e-14	NFOL	Gm47664	immOLCs	0.17
1.793e-18	1.3052	0.289	0.093	5.78869e-14	NFOL	Gm38304	immOLCs	0.196
3.43104e-18	1.73058	0.273	0.089	1.10771e-13	NFOL	Arhgap42	immOLCs	0.184
3.45539e-18	1.1192	0.383	0.146	1.11557e-13	NFOL	Gnb2	immOLCs	0.237
4.28664e-18	2.70352	0.305	0.112	1.38394e-13	NFOL	Acss2	immOLCs	0.193
5.43232e-18	1.52619	0.246	0.073	1.75383e-13	NFOL	Ccs	immOLCs	0.173
5.98368e-18	1.64071	0.266	0.082	1.93183e-13	NFOL	Myo1d	immOLCs	0.184
6.09699e-18	1.23738	0.523	0.266	1.96841e-13	NFOL	Pex5l	immOLCs	0.257
6.97281e-18	1.26438	0.469	0.219	2.25117e-13	NFOL	Tmem165	immOLCs	0.25
9.79858e-18	1.654	0.219	0.06	3.16347e-13	NFOL	Zfp655	immOLCs	0.159
1.28559e-17	1.21399	0.359	0.14	4.15052e-13	NFOL	Mfn2	immOLCs	0.219
1.66857e-17	1.38261	0.297	0.101	5.38699e-13	NFOL	Sv2a	immOLCs	0.196
1.90811e-17	1.29968	0.219	0.061	6.16035e-13	NFOL	Sema4f	immOLCs	0.158
2.74903e-17	1.16654	0.352	0.135	8.87523e-13	NFOL	Sec23ip	immOLCs	0.217
3.21532e-17	1.01909	0.488	0.232	1.03807e-12	NFOL	Nufip2	immOLCs	0.256
4.79519e-17	1.09645	0.375	0.149	1.54813e-12	NFOL	Arl8b	immOLCs	0.226
6.01509e-17	1.14569	0.426	0.184	1.94197e-12	NFOL	Ell2	immOLCs	0.242
9.72717e-17	1.01882	0.5	0.247	3.14042e-12	NFOL	Mff	immOLCs	0.253
1.12099e-16	1.40618	0.281	0.097	3.61912e-12	NFOL	Tada1	immOLCs	0.184
1.36327e-16	1.87776	0.422	0.2	4.40132e-12	NFOL	Ntng2	immOLCs	0.222
1.4713e-16	1.1346	0.438	0.2	4.75008e-12	NFOL	Grk4	immOLCs	0.238
1.4824e-16	1.67807	0.215	0.061	4.78593e-12	NFOL	Tmem88b	immOLCs	0.154
1.61008e-16	1.20609	0.328	0.124	5.19814e-12	NFOL	Tbc1d10b	immOLCs	0.204
1.95353e-16	1.19283	0.383	0.161	6.30698e-12	NFOL	Gtf2a1	immOLCs	0.222
2.10263e-16	1.03796	0.391	0.163	6.78835e-12	NFOL	Ypel2	immOLCs	0.228
2.42561e-16	1.24785	0.305	0.111	7.83108e-12	NFOL	Gng7	immOLCs	0.194
2.85845e-16	1.20581	0.309	0.113	9.22852e-12	NFOL	Timm17a	immOLCs	0.196
3.07178e-16	1.39088	0.254	0.084	9.91724e-12	NFOL	Dusp10	immOLCs	0.17
3.12382e-16	1.75065	0.219	0.064	1.00852e-11	NFOL	Wdr91	immOLCs	0.155
3.15913e-16	1.47444	0.207	0.058	1.01992e-11	NFOL	Card19	immOLCs	0.149
3.21946e-16	1.73618	0.203	0.056	1.0394e-11	NFOL	Trnt1	immOLCs	0.147
4.93069e-16	1.1123	0.273	0.094	1.59187e-11	NFOL	Gm43111	immOLCs	0.179
6.45293e-16	1.32237	0.25	0.08	2.08333e-11	NFOL	2610301B20Rik	immOLCs	0.17
6.79696e-16	1.07504	0.461	0.216	2.1944e-11	NFOL	Iars	immOLCs	0.245
8.87879e-16	1.28816	0.227	0.069	2.86652e-11	NFOL	Gm13402	immOLCs	0.158
9.35943e-16	1.6284	0.246	0.082	3.02169e-11	NFOL	Lactb2	immOLCs	0.164
1.01077e-15	1.25321	0.316	0.118	3.26327e-11	NFOL	Etfa	immOLCs	0.198
1.2724e-15	1.04996	0.445	0.209	4.10794e-11	NFOL	Mob2	immOLCs	0.236
1.60955e-15	1.05941	0.375	0.16	5.19643e-11	NFOL	Ldb1	immOLCs	0.215
1.93333e-15	1.28534	0.223	0.068	6.24176e-11	NFOL	Cep126	immOLCs	0.155
2.62099e-15	1.0864	0.312	0.118	8.46188e-11	NFOL	Xrcc1	immOLCs	0.194
6.30541e-15	1.13626	0.328	0.132	2.0357e-10	NFOL	Slc6a6	immOLCs	0.196
6.43038e-15	1.06817	0.219	0.066	2.07605e-10	NFOL	Mthfsd	immOLCs	0.153
7.19563e-15	1.07217	0.332	0.133	2.32311e-10	NFOL	Cyp4f13	immOLCs	0.199
1.02186e-14	1.32948	0.25	0.086	3.29907e-10	NFOL	Bicd2	immOLCs	0.164
1.3548e-14	1.25724	0.281	0.104	4.37398e-10	NFOL	Nipal3	immOLCs	0.177
1.38087e-14	1.18551	0.383	0.166	4.45815e-10	NFOL	Stat2	immOLCs	0.217
1.52223e-14	1.24426	0.258	0.09	4.91452e-10	NFOL	D230025D16Rik	immOLCs	0.168
2.04926e-14	1.32419	0.219	0.068	6.61604e-10	NFOL	Tkt	immOLCs	0.151
2.58691e-14	1.22674	0.266	0.096	8.35183e-10	NFOL	Cers2	immOLCs	0.17
3.13438e-14	1.113	0.324	0.133	1.01193e-09	NFOL	Ankrd13a	immOLCs	0.191
3.21111e-14	1.00724	0.453	0.224	1.03671e-09	NFOL	Pdcd6ip	immOLCs	0.229
3.29092e-14	1.61092	0.223	0.074	1.06247e-09	NFOL	6530409C15Rik	immOLCs	0.149
3.48293e-14	1.42039	0.211	0.066	1.12446e-09	NFOL	Ttc1	immOLCs	0.145
4.06295e-14	1.28666	0.258	0.092	1.31172e-09	NFOL	Rlim	immOLCs	0.166
4.35302e-14	1.06497	0.391	0.184	1.40537e-09	NFOL	Pdzd8	immOLCs	0.207
4.82234e-14	1.64515	0.223	0.075	1.55689e-09	NFOL	Tpp1	immOLCs	0.148
5.02188e-14	1.089	0.34	0.142	1.62131e-09	NFOL	Pom121	immOLCs	0.198
5.6729e-14	1.05966	0.359	0.16	1.83149e-09	NFOL	Mtmr2	immOLCs	0.199
6.21169e-14	2.07795	0.48	0.3	2.00544e-09	NFOL	Carmil1	immOLCs	0.18
8.08078e-14	1.37306	0.234	0.081	2.60888e-09	NFOL	Epm2aip1	immOLCs	0.153
9.01359e-14	1.20199	0.211	0.067	2.91004e-09	NFOL	Natd1	immOLCs	0.144
1.12352e-13	1.31153	0.238	0.083	3.62728e-09	NFOL	Rel	immOLCs	0.155
1.14772e-13	1.16465	0.219	0.072	3.7054e-09	NFOL	Slc30a4	immOLCs	0.147
1.30854e-13	1.10602	0.348	0.15	4.22462e-09	NFOL	Uvssa	immOLCs	0.198
1.41567e-13	1.07036	0.34	0.146	4.57049e-09	NFOL	Npat	immOLCs	0.194
1.47321e-13	1.02658	0.305	0.121	4.75626e-09	NFOL	Slc22a5	immOLCs	0.184
1.74199e-13	1.06303	0.289	0.114	5.62403e-09	NFOL	Sh3glb2	immOLCs	0.175
1.82114e-13	1.45576	0.266	0.102	5.87956e-09	NFOL	Slc25a51	immOLCs	0.164
1.84487e-13	1.30045	0.242	0.086	5.95615e-09	NFOL	Fam53a	immOLCs	0.156
2.45946e-13	1.12017	0.234	0.083	7.94038e-09	NFOL	Far1os	immOLCs	0.151
2.65578e-13	1.37987	0.25	0.093	8.5742e-09	NFOL	Sem1	immOLCs	0.157
3.19175e-13	1.12659	0.309	0.128	1.03046e-08	NFOL	Cept1	immOLCs	0.181
3.40888e-13	1.07514	0.398	0.195	1.10056e-08	NFOL	Mafg	immOLCs	0.203
5.9294e-13	1.01553	0.297	0.121	1.91431e-08	NFOL	Ubtd2	immOLCs	0.176
8.6583e-13	1.11393	0.289	0.116	2.79533e-08	NFOL	Tpd52l2	immOLCs	0.173
9.3847e-13	1.13798	0.273	0.108	3.02985e-08	NFOL	Napa	immOLCs	0.165
9.47353e-13	1.03401	0.32	0.138	3.05853e-08	NFOL	B230219D22Rik	immOLCs	0.182
1.17568e-12	1.25499	0.246	0.093	3.79568e-08	NFOL	Chd1l	immOLCs	0.153
1.59117e-12	1.1756	0.289	0.119	5.1371e-08	NFOL	Herpud2	immOLCs	0.17
2.4799e-12	1.15803	0.242	0.091	8.00635e-08	NFOL	Calu	immOLCs	0.151
2.49107e-12	1.18157	0.242	0.092	8.04243e-08	NFOL	Cdr2l	immOLCs	0.15
2.50564e-12	1.23202	0.215	0.074	8.08946e-08	NFOL	Slc25a44	immOLCs	0.141
3.05593e-12	1.04739	0.332	0.153	9.86608e-08	NFOL	Trpc1	immOLCs	0.179
3.14097e-12	1.26786	0.211	0.074	1.01406e-07	NFOL	4930558K02Rik	immOLCs	0.137
3.76671e-12	1.1451	0.211	0.073	1.21608e-07	NFOL	Hspb11	immOLCs	0.138
4.04915e-12	1.04056	0.309	0.133	1.30727e-07	NFOL	Lztr1	immOLCs	0.176
4.1226e-12	1.3434	0.207	0.073	1.33098e-07	NFOL	Cat	immOLCs	0.134
4.39079e-12	1.04496	0.215	0.077	1.41757e-07	NFOL	4930512B01Rik	immOLCs	0.138
5.42952e-12	1.08004	0.266	0.106	1.75292e-07	NFOL	Ppp6r1	immOLCs	0.16
9.62512e-12	1.24586	0.203	0.071	3.10747e-07	NFOL	Dhx33	immOLCs	0.132
1.82728e-11	1.53581	0.207	0.076	5.89937e-07	NFOL	Timp2	immOLCs	0.131
1.85898e-11	1.10155	0.254	0.101	6.00171e-07	NFOL	Vamp2	immOLCs	0.153
3.83913e-11	1.18185	0.203	0.072	1.23946e-06	NFOL	Plekha8	immOLCs	0.131
4.61961e-11	1.7834	0.211	0.082	1.49144e-06	NFOL	Zdhhc9	immOLCs	0.129
5.73728e-11	1.02638	0.203	0.073	1.85228e-06	NFOL	Prkcsh	immOLCs	0.13
5.9811e-11	1.10785	0.242	0.097	1.931e-06	NFOL	Pdk3	immOLCs	0.145
7.77252e-11	1.09127	0.238	0.095	2.50936e-06	NFOL	4933407K13Rik	immOLCs	0.143
1.45647e-10	1.0965	0.281	0.125	4.70222e-06	NFOL	Gm12905	immOLCs	0.156
2.23807e-10	1.1093	0.234	0.095	7.2256e-06	NFOL	A430106G13Rik	immOLCs	0.139
2.36498e-10	1.22111	0.23	0.093	7.63535e-06	NFOL	Izumo4	immOLCs	0.137
5.46686e-10	1.12369	0.246	0.105	1.76497e-05	NFOL	Ccnyl1	immOLCs	0.141
5.79037e-10	1.07276	0.219	0.088	1.86942e-05	NFOL	Vps26c	immOLCs	0.131
1.66291e-09	1.07234	0.238	0.104	5.3687e-05	NFOL	Rab4b	immOLCs	0.134
1.72854e-09	1.03047	0.27	0.128	5.58059e-05	NFOL	Ttyh1	immOLCs	0.142
5.25281e-09	1.05823	0.215	0.09	0.000169587	NFOL	Arl5b	immOLCs	0.125
1.12727e-08	1.03287	0.211	0.09	0.00036394	NFOL	Abcb10	immOLCs	0.121
1.51757e-08	1.18887	0.215	0.094	0.000489946	NFOL	Vps11	immOLCs	0.121
7.82829e-08	1.50045	0.645	0.468	0.00252736	NFOL	Cacnb4	immOLCs	0.177
1.32131e-06	1.40292	0.336	0.199	0.0426585	NFOL	Fam214a	immOLCs	0.137
2.97848e-131	2.54395	0.883	0.32	9.61602e-127	iOPC	Kcnip1	immOLCs	0.563
5.35827e-118	1.77821	0.998	0.764	1.72992e-113	iOPC	Adarb2	immOLCs	0.234
9.10512e-117	1.90266	0.98	0.573	2.93959e-112	iOPC	Kcnma1	immOLCs	0.407
9.83559e-97	2.03529	0.915	0.483	3.17542e-92	iOPC	Tafa1	immOLCs	0.432
2.5214e-85	1.43368	0.99	0.701	8.14033e-81	iOPC	Spon1	immOLCs	0.289
3.15987e-85	1.144	1	0.902	1.02017e-80	iOPC	Lrrc4c	immOLCs	0.098
6.4841e-84	1.49285	0.943	0.483	2.09339e-79	iOPC	Asic2	immOLCs	0.46
1.47031e-83	1.0843	0.995	0.854	4.7469e-79	iOPC	Csmd3	immOLCs	0.141
2.3719e-81	1.78778	0.758	0.286	7.65766e-77	iOPC	Ptgfrn	immOLCs	0.472
8.29732e-81	1.09948	0.998	0.738	2.67879e-76	iOPC	Pcdh15	immOLCs	0.26
3.90682e-80	1.2483	0.99	0.643	1.26132e-75	iOPC	Kcnd2	immOLCs	0.347
1.86502e-79	1.96428	0.736	0.271	6.02121e-75	iOPC	Nell2	immOLCs	0.465
7.52554e-75	1.3838	0.948	0.557	2.42962e-70	iOPC	March1	immOLCs	0.391
1.27522e-73	1.08946	0.993	0.697	4.11705e-69	iOPC	Sgcd	immOLCs	0.296
6.35552e-72	1.11027	0.985	0.742	2.05188e-67	iOPC	Mmp16	immOLCs	0.243
1.00804e-71	1.15338	0.99	0.696	3.25444e-67	iOPC	Ntm	immOLCs	0.294
1.69001e-70	1.49729	0.681	0.216	5.45621e-66	iOPC	Adamts9	immOLCs	0.465
3.11995e-70	1.61205	0.746	0.312	1.00728e-65	iOPC	Mertk	immOLCs	0.434
6.61986e-68	1.12998	0.953	0.606	2.13722e-63	iOPC	Dpp6	immOLCs	0.347
1.06396e-67	1.16747	0.97	0.578	3.43499e-63	iOPC	Rbfox1	immOLCs	0.392
4.90892e-66	2.1953	0.718	0.363	1.58484e-61	iOPC	Adamts6	immOLCs	0.355
1.94702e-64	1.01035	0.988	0.67	6.28597e-60	iOPC	Zbtb16	immOLCs	0.318
1.04634e-63	1.6582	0.776	0.347	3.37812e-59	iOPC	Kcnd3	immOLCs	0.429
2.39418e-63	1.04122	0.983	0.56	7.72961e-59	iOPC	Grm5	immOLCs	0.423
6.6389e-63	1.18676	0.92	0.516	2.14337e-58	iOPC	Sorcs3	immOLCs	0.404
3.10702e-62	1.87565	0.613	0.207	1.0031e-57	iOPC	Disc1	immOLCs	0.406
3.24164e-62	2.02321	0.608	0.205	1.04656e-57	iOPC	Nkain3	immOLCs	0.403
3.69193e-62	1.06716	0.973	0.765	1.19194e-57	iOPC	Gm4876	immOLCs	0.208
6.07544e-59	1.16624	0.95	0.762	1.96146e-54	iOPC	Zeb1	immOLCs	0.188
2.11082e-58	1.15345	0.898	0.461	6.81478e-54	iOPC	Pdgfra	immOLCs	0.437
2.14703e-57	1.78852	0.671	0.289	6.93168e-53	iOPC	Rapgef4	immOLCs	0.382
2.27357e-56	2.97479	0.317	0.049	7.34022e-52	iOPC	Kcnq2	immOLCs	0.268
1.114e-55	1.48014	0.733	0.327	3.59653e-51	iOPC	Grik1	immOLCs	0.406
2.82981e-55	1.19569	0.86	0.501	9.13603e-51	iOPC	Mybpc1	immOLCs	0.359
9.93503e-53	1.26199	0.828	0.454	3.20753e-48	iOPC	Olfm2	immOLCs	0.374
1.89085e-52	1.2539	0.833	0.41	6.10461e-48	iOPC	Nrg3	immOLCs	0.423
1.85877e-51	1.01176	0.92	0.57	6.00104e-47	iOPC	Fgf14	immOLCs	0.35
4.25693e-51	2.21685	0.561	0.213	1.37435e-46	iOPC	Shisa6	immOLCs	0.348
6.5927e-51	2.95789	0.319	0.058	2.12845e-46	iOPC	Fndc1	immOLCs	0.261
4.80173e-50	1.09717	0.895	0.557	1.55024e-45	iOPC	Robo1	immOLCs	0.338
8.0471e-50	1.75116	0.541	0.186	2.598e-45	iOPC	9630014M24Rik	immOLCs	0.355
1.25317e-49	1.04426	0.9	0.555	4.04587e-45	iOPC	Klf12	immOLCs	0.345
4.20135e-49	2.03644	0.501	0.166	1.35641e-44	iOPC	Adra1a	immOLCs	0.335
2.30487e-48	1.39236	0.731	0.384	7.44127e-44	iOPC	Rbms3	immOLCs	0.347
8.14834e-48	1.19703	0.82	0.482	2.63069e-43	iOPC	Igsf21	immOLCs	0.338
9.52599e-48	1.49984	0.686	0.338	3.07547e-43	iOPC	Unc79	immOLCs	0.348
2.98129e-47	3.26534	0.282	0.048	9.62508e-43	iOPC	Ryr2	immOLCs	0.234
1.01687e-46	1.22057	0.823	0.507	3.28297e-42	iOPC	Maml3	immOLCs	0.316
1.13913e-46	1.26782	0.783	0.444	3.67769e-42	iOPC	Galnt13	immOLCs	0.339
3.57893e-46	1.07164	0.808	0.484	1.15546e-41	iOPC	Fmn2	immOLCs	0.324
5.72844e-46	2.07846	0.419	0.119	1.84943e-41	iOPC	Atp2b2	immOLCs	0.3
6.26084e-46	1.25476	0.788	0.456	2.02131e-41	iOPC	Ppfia2	immOLCs	0.332
1.08958e-45	1.57364	0.623	0.279	3.51772e-41	iOPC	Dab1	immOLCs	0.344
6.62613e-45	1.32184	0.643	0.275	2.13925e-40	iOPC	Gm2164	immOLCs	0.368
6.19759e-44	1.274	0.683	0.323	2.00089e-39	iOPC	Slc1a2	immOLCs	0.36
1.59202e-43	1.13925	0.736	0.348	5.13984e-39	iOPC	Cspg5	immOLCs	0.388
9.49261e-41	1.38756	0.661	0.334	3.06469e-36	iOPC	Sh3rf3	immOLCs	0.327
1.85485e-40	1.57536	0.741	0.487	5.98837e-36	iOPC	Rnf169	immOLCs	0.254
2.69706e-38	1.87414	0.426	0.142	8.70747e-34	iOPC	Cacna1e	immOLCs	0.284
4.55577e-38	1.0361	0.698	0.339	1.47083e-33	iOPC	Plpp4	immOLCs	0.359
1.20551e-37	1.54262	0.509	0.203	3.892e-33	iOPC	Aldh1a1	immOLCs	0.306
3.47843e-37	1.48342	0.481	0.184	1.12301e-32	iOPC	Cables1	immOLCs	0.297
1.05367e-36	1.01481	0.721	0.38	3.40177e-32	iOPC	Dpp10	immOLCs	0.341
1.98806e-36	1.13456	0.661	0.317	6.41845e-32	iOPC	Egfem1	immOLCs	0.344
1.98634e-35	1.43269	0.618	0.3	6.41291e-31	iOPC	Sgcz	immOLCs	0.318
2.63126e-35	1.06263	0.756	0.461	8.49503e-31	iOPC	Erc2	immOLCs	0.295
2.8096e-34	1.36243	0.613	0.309	9.07079e-30	iOPC	Dner	immOLCs	0.304
3.43659e-34	1.19311	0.683	0.36	1.1095e-29	iOPC	Grip1	immOLCs	0.323
1.12017e-33	1.47478	0.529	0.246	3.61646e-29	iOPC	Agfg2	immOLCs	0.283
3.10194e-33	1.13536	0.531	0.227	1.00146e-28	iOPC	F3	immOLCs	0.304
3.25056e-33	2.77348	0.232	0.047	1.04944e-28	iOPC	Kcnk1	immOLCs	0.185
1.84505e-32	2.28774	0.372	0.13	5.95675e-28	iOPC	Kcnb2	immOLCs	0.242
4.00791e-32	1.0871	0.646	0.327	1.29396e-27	iOPC	Gpc5	immOLCs	0.319
5.28831e-32	1.27249	0.569	0.274	1.70733e-27	iOPC	Arhgap10	immOLCs	0.295
5.6605e-31	1.6565	0.324	0.097	1.82749e-26	iOPC	Sapcd2	immOLCs	0.227
4.68858e-30	2.74885	0.244	0.059	1.51371e-25	iOPC	Atp2b4	immOLCs	0.185
4.84269e-30	1.78882	0.377	0.135	1.56346e-25	iOPC	Atp8a2	immOLCs	0.242
5.59333e-30	1.54005	0.481	0.226	1.80581e-25	iOPC	Gfpt2	immOLCs	0.255
8.06593e-30	1.52835	0.499	0.238	2.60408e-25	iOPC	Cfap20	immOLCs	0.261
1.79032e-29	1.30441	0.569	0.295	5.78004e-25	iOPC	St3gal6	immOLCs	0.274
2.19517e-29	1.22121	0.566	0.271	7.0871e-25	iOPC	Alk	immOLCs	0.295
2.8792e-29	1.27628	0.501	0.23	9.29551e-25	iOPC	Gabrb3	immOLCs	0.271
3.57724e-29	1.72564	0.476	0.238	1.15491e-24	iOPC	Ppp1r13b	immOLCs	0.238
5.30449e-29	1.20736	0.491	0.217	1.71255e-24	iOPC	Etv4	immOLCs	0.274
7.49219e-29	1.28351	0.631	0.384	2.41885e-24	iOPC	Tox3	immOLCs	0.247
5.91803e-27	2.70323	0.2	0.043	1.91064e-22	iOPC	Grin1	immOLCs	0.157
1.08161e-26	1.73156	0.404	0.173	3.49197e-22	iOPC	Elavl4	immOLCs	0.231
1.64708e-26	1.47736	0.559	0.322	5.31761e-22	iOPC	Stat5b	immOLCs	0.237
1.90836e-26	1.2242	0.529	0.268	6.16114e-22	iOPC	Slco3a1	immOLCs	0.261
3.33732e-26	1.09688	0.496	0.233	1.07745e-21	iOPC	Tmem132c	immOLCs	0.263
4.86401e-26	1.13639	0.504	0.247	1.57035e-21	iOPC	Pitpnm2	immOLCs	0.257
5.9994e-26	2.03098	0.244	0.067	1.93691e-21	iOPC	Hif3a	immOLCs	0.177
1.52579e-25	1.32544	0.484	0.235	4.926e-21	iOPC	Syt16	immOLCs	0.249
2.71576e-25	1.35415	0.536	0.283	8.76783e-21	iOPC	Rcan2	immOLCs	0.253
4.13954e-25	1.98284	0.272	0.085	1.33645e-20	iOPC	Ube2ql1	immOLCs	0.187
6.99544e-25	2.46511	0.239	0.067	2.25848e-20	iOPC	Gm26512	immOLCs	0.172
1.56238e-24	1.40991	0.529	0.291	5.04413e-20	iOPC	Gm10125	immOLCs	0.238
1.85696e-24	1.02278	0.613	0.338	5.99519e-20	iOPC	Gabrg3	immOLCs	0.275
2.46145e-24	1.49644	0.511	0.278	7.9468e-20	iOPC	B4galt6	immOLCs	0.233
2.79121e-24	1.4819	0.406	0.185	9.01141e-20	iOPC	Gm33680	immOLCs	0.221
3.4226e-24	1.38587	0.521	0.289	1.10499e-19	iOPC	Acer3	immOLCs	0.232
3.89397e-24	1.95556	0.312	0.114	1.25717e-19	iOPC	Gnal	immOLCs	0.198
5.49361e-24	1.51299	0.461	0.227	1.77361e-19	iOPC	Ptprr	immOLCs	0.234
7.33671e-24	1.32346	0.459	0.223	2.36866e-19	iOPC	Pcsk2	immOLCs	0.236
1.45927e-23	1.12515	0.499	0.247	4.71126e-19	iOPC	Gpr158	immOLCs	0.252
1.99429e-23	1.20495	0.491	0.246	6.43857e-19	iOPC	Gpm6a	immOLCs	0.245
2.0488e-23	1.05992	0.666	0.443	6.61455e-19	iOPC	Klhdc10	immOLCs	0.223
2.75642e-23	1.37129	0.534	0.304	8.89911e-19	iOPC	Ica1	immOLCs	0.23
5.3576e-23	1.37087	0.436	0.206	1.7297e-18	iOPC	Slc2a3	immOLCs	0.23
5.95492e-23	1.48779	0.424	0.204	1.92255e-18	iOPC	Ostf1	immOLCs	0.22
1.29885e-22	2.08712	0.292	0.106	4.19333e-18	iOPC	Cdh4	immOLCs	0.186
1.67862e-22	1.02025	0.653	0.431	5.41941e-18	iOPC	Pclo	immOLCs	0.222
2.90243e-22	1.17723	0.459	0.226	9.3705e-18	iOPC	Tenm1	immOLCs	0.233
4.1584e-22	1.24448	0.521	0.296	1.34254e-17	iOPC	Fam49a	immOLCs	0.225
4.21733e-22	1.05575	0.541	0.287	1.36156e-17	iOPC	Lnx1	immOLCs	0.254
9.67135e-22	1.4955	0.284	0.1	3.12239e-17	iOPC	Glt1d1	immOLCs	0.184
1.06769e-21	1.17057	0.459	0.227	3.44702e-17	iOPC	Kalrn	immOLCs	0.232
3.36558e-21	2.0641	0.214	0.061	1.08658e-16	iOPC	Cd101	immOLCs	0.153
7.85738e-21	2.29289	0.2	0.056	2.53676e-16	iOPC	B230334C09Rik	immOLCs	0.144
1.26859e-20	1.68997	0.222	0.066	4.09564e-16	iOPC	Ptprn	immOLCs	0.156
1.52403e-20	1.41656	0.317	0.127	4.92034e-16	iOPC	Snap25	immOLCs	0.19
2.03114e-20	1.15763	0.397	0.182	6.55754e-16	iOPC	Smoc1	immOLCs	0.215
2.83715e-20	1.0279	0.539	0.307	9.15973e-16	iOPC	Plcb4	immOLCs	0.232
4.34945e-20	1.05255	0.589	0.369	1.40422e-15	iOPC	Gm32509	immOLCs	0.22
2.2994e-19	1.52023	0.234	0.076	7.42362e-15	iOPC	Vstm5	immOLCs	0.158
8.59525e-19	1.4414	0.372	0.179	2.77498e-14	iOPC	Tes	immOLCs	0.193
9.31229e-19	1.71705	0.214	0.067	3.00647e-14	iOPC	Gm26871	immOLCs	0.147
2.81622e-18	1.25403	0.491	0.273	9.09215e-14	iOPC	Gabrb1	immOLCs	0.218
7.52679e-18	1.46954	0.284	0.114	2.43002e-13	iOPC	Ksr2	immOLCs	0.17
1.42138e-17	1.74823	0.217	0.073	4.58893e-13	iOPC	Tacc2	immOLCs	0.144
2.12169e-17	1.76642	0.257	0.101	6.84986e-13	iOPC	Inpp4b	immOLCs	0.156
4.7666e-17	2.08222	0.212	0.074	1.5389e-12	iOPC	Rap1gap2	immOLCs	0.138
5.11147e-17	1.44049	0.257	0.099	1.65024e-12	iOPC	Ntn4	immOLCs	0.158
6.92472e-17	1.39193	0.406	0.219	2.23564e-12	iOPC	Ldlr	immOLCs	0.187
5.42481e-16	1.00213	0.576	0.409	1.7514e-11	iOPC	Spred1	immOLCs	0.167
7.33572e-16	1.22264	0.279	0.118	2.36834e-11	iOPC	4930445B16Rik	immOLCs	0.161
9.51391e-16	1.44458	0.212	0.076	3.07157e-11	iOPC	Ryr3	immOLCs	0.136
9.7453e-16	1.36424	0.302	0.137	3.14627e-11	iOPC	Sgsm1	immOLCs	0.165
1.38553e-15	1.20567	0.322	0.151	4.4732e-11	iOPC	Frmpd1	immOLCs	0.171
1.69959e-15	1.31507	0.401	0.233	5.48714e-11	iOPC	Ocrl	immOLCs	0.168
2.66048e-15	1.6578	0.249	0.105	8.58936e-11	iOPC	Dnm1	immOLCs	0.144
5.77129e-15	1.01591	0.419	0.232	1.86326e-10	iOPC	Cdh18	immOLCs	0.187
7.95151e-15	1.35387	0.352	0.19	2.56715e-10	iOPC	Scn2a	immOLCs	0.162
1.16192e-14	1.43066	0.222	0.085	3.75127e-10	iOPC	Rmi2	immOLCs	0.137
2.63849e-14	1.39862	0.247	0.104	8.51837e-10	iOPC	Tmem255b	immOLCs	0.143
3.52057e-14	1.64967	0.269	0.126	1.13662e-09	iOPC	Prkaa2	immOLCs	0.143
3.62085e-14	1.23589	0.297	0.141	1.16899e-09	iOPC	Zfp423	immOLCs	0.156
6.2583e-14	1.20752	0.357	0.201	2.02049e-09	iOPC	Gpr155	immOLCs	0.156
6.86254e-14	1.57047	0.249	0.11	2.21557e-09	iOPC	Bsn	immOLCs	0.139
1.05726e-13	1.61475	0.244	0.109	3.41335e-09	iOPC	Abca8b	immOLCs	0.135
1.35199e-13	1.29402	0.222	0.09	4.3649e-09	iOPC	Lrp8	immOLCs	0.132
1.56157e-13	1.31427	0.209	0.081	5.04154e-09	iOPC	Gm11417	immOLCs	0.128
1.83718e-13	1.07975	0.312	0.157	5.93133e-09	iOPC	Adamtsl3	immOLCs	0.155
5.95096e-13	1.06175	0.217	0.087	1.92127e-08	iOPC	Bmp7	immOLCs	0.13
6.12933e-13	1.04173	0.292	0.14	1.97885e-08	iOPC	Agap2	immOLCs	0.152
9.11444e-13	1.59318	0.249	0.114	2.9426e-08	iOPC	Gm20646	immOLCs	0.135
9.78307e-13	1.5398	0.249	0.116	3.15846e-08	iOPC	Gsdme	immOLCs	0.133
1.06255e-12	1.5802	0.217	0.092	3.43045e-08	iOPC	Rab27b	immOLCs	0.125
1.91069e-12	1.73782	0.227	0.102	6.16867e-08	iOPC	Arrdc2	immOLCs	0.125
1.95463e-12	1.66481	0.289	0.155	6.31053e-08	iOPC	Nos1ap	immOLCs	0.134
3.31224e-12	1.21129	0.229	0.1	1.06936e-07	iOPC	Hlf	immOLCs	0.129
6.49598e-12	1.24336	0.347	0.201	2.09723e-07	iOPC	Cdkl5	immOLCs	0.146
6.67375e-12	1.08511	0.274	0.134	2.15462e-07	iOPC	Bcl2	immOLCs	0.14
7.00702e-12	1.19582	0.204	0.085	2.26222e-07	iOPC	Gm2824	immOLCs	0.119
7.45255e-12	1.12977	0.222	0.096	2.40606e-07	iOPC	Cdo1	immOLCs	0.126
7.56345e-12	1.25618	0.202	0.083	2.44186e-07	iOPC	Mlph	immOLCs	0.119
8.28982e-12	1.08103	0.451	0.306	2.67637e-07	iOPC	Csnk2a2	immOLCs	0.145
8.59575e-12	1.09889	0.319	0.174	2.77514e-07	iOPC	Snca	immOLCs	0.145
1.04094e-11	1.18799	0.292	0.153	3.36068e-07	iOPC	Suclg2	immOLCs	0.139
1.83281e-11	1.23608	0.282	0.147	5.91721e-07	iOPC	Gm26691	immOLCs	0.135
2.0743e-11	1.08869	0.324	0.174	6.69686e-07	iOPC	Car10	immOLCs	0.15
2.52895e-11	1.45773	0.214	0.096	8.16472e-07	iOPC	Plcl2	immOLCs	0.118
2.71698e-11	1.22228	0.222	0.1	8.77179e-07	iOPC	Camk2b	immOLCs	0.122
3.4343e-11	1.11167	0.307	0.167	1.10876e-06	iOPC	Nphp1	immOLCs	0.14
4.39483e-11	1.09267	0.389	0.24	1.41887e-06	iOPC	Agbl4	immOLCs	0.149
4.82602e-11	1.13594	0.297	0.16	1.55808e-06	iOPC	Slc9a7	immOLCs	0.137
2.2697e-10	1.15934	0.367	0.229	7.32774e-06	iOPC	Ccdc6	immOLCs	0.138
2.96162e-10	1.07283	0.369	0.233	9.56161e-06	iOPC	Crim1	immOLCs	0.136
2.98688e-10	1.46391	0.204	0.094	9.64315e-06	iOPC	Mkx	immOLCs	0.11
9.73398e-10	1.82375	0.204	0.1	3.14261e-05	iOPC	Pank1	immOLCs	0.104
1.00189e-09	1.51828	0.217	0.106	3.2346e-05	iOPC	Rarb	immOLCs	0.111
1.02889e-09	1.23848	0.274	0.153	3.32176e-05	iOPC	Edc3	immOLCs	0.121
3.43143e-09	1.14515	0.219	0.111	0.000110784	iOPC	Slc4a10	immOLCs	0.108
4.40185e-09	1.26949	0.237	0.128	0.000142114	iOPC	Ank1	immOLCs	0.109
5.24937e-09	1.44619	0.219	0.114	0.000169476	iOPC	Gas2	immOLCs	0.105
1.80194e-08	1.18928	0.207	0.106	0.000581755	iOPC	Pgbd5	immOLCs	0.101
4.85674e-08	1.37675	0.2	0.104	0.001568	iOPC	Pigs	immOLCs	0.096
6.91692e-08	1.12777	0.259	0.153	0.00223313	iOPC	Neto2	immOLCs	0.106
7.68962e-08	1.30804	0.202	0.104	0.00248259	iOPC	Dagla	immOLCs	0.098
1.47655e-07	1.38991	0.277	0.177	0.00476704	iOPC	Carnmt1	immOLCs	0.1
1.96421e-07	1.20365	0.259	0.155	0.00634144	iOPC	Cyp51	immOLCs	0.104
6.70598e-07	1.06236	0.259	0.161	0.0216502	iOPC	Sycp2	immOLCs	0.098
7.94491e-07	1.10403	0.237	0.144	0.0256501	iOPC	Lrpap1	immOLCs	0.093
8.38552e-07	1.07888	0.282	0.18	0.0270727	iOPC	5730522E02Rik	immOLCs	0.102
2.54536e-134	5.53044	0.507	0.027	8.21769e-130	DA-OPC	Col4a5	immOLCs	0.48
6.32837e-127	3.24127	0.883	0.187	2.04311e-122	DA-OPC	Glis3	immOLCs	0.696
4.79524e-121	6.21663	0.417	0.016	1.54814e-116	DA-OPC	Itga1	immOLCs	0.401
8.66733e-116	5.52193	0.466	0.03	2.79825e-111	DA-OPC	Cd44	immOLCs	0.436
7.81795e-115	4.60922	0.489	0.035	2.52403e-110	DA-OPC	Col4a6	immOLCs	0.454
1.78325e-112	3.9855	0.614	0.074	5.75722e-108	DA-OPC	2310002F09Rik	immOLCs	0.54
4.05672e-111	4.32851	0.704	0.13	1.30971e-106	DA-OPC	Chl1	immOLCs	0.574
1.4969e-100	5.19382	0.413	0.027	4.83276e-96	DA-OPC	Bmpr1b	immOLCs	0.386
2.83707e-98	5.38555	0.408	0.027	9.15948e-94	DA-OPC	Ggta1	immOLCs	0.381
1.07103e-93	4.46505	0.462	0.044	3.45781e-89	DA-OPC	Gfap	immOLCs	0.418
1.34517e-79	4.6573	0.372	0.031	4.34289e-75	DA-OPC	Mt2	immOLCs	0.341
2.87437e-79	4.37897	0.43	0.048	9.27992e-75	DA-OPC	Sept9	immOLCs	0.382
3.41249e-78	4.80182	0.323	0.02	1.10172e-73	DA-OPC	Fgf2	immOLCs	0.303
3.91967e-78	5.0889	0.3	0.015	1.26546e-73	DA-OPC	Cd109	immOLCs	0.285
1.65248e-75	4.8948	0.363	0.033	5.33503e-71	DA-OPC	Greb1	immOLCs	0.33
1.11864e-74	3.05906	0.565	0.105	3.61152e-70	DA-OPC	Serpina3n	immOLCs	0.46
2.26983e-74	5.41959	0.39	0.041	7.32814e-70	DA-OPC	Sv2c	immOLCs	0.349
3.07585e-74	2.50767	0.762	0.235	9.93038e-70	DA-OPC	Dock7	immOLCs	0.527
7.962e-74	2.67498	0.87	0.407	2.57053e-69	DA-OPC	Rhoj	immOLCs	0.463
3.74271e-73	2.7788	0.87	0.391	1.20833e-68	DA-OPC	Sorbs1	immOLCs	0.479
4.04473e-73	5.55146	0.265	0.011	1.30584e-68	DA-OPC	Osmr	immOLCs	0.254
1.43923e-69	3.54415	0.713	0.236	4.64656e-65	DA-OPC	Itpkb	immOLCs	0.477
6.47902e-66	3.19979	0.803	0.356	2.09175e-61	DA-OPC	Dclk1	immOLCs	0.447
4.33613e-64	6.23462	0.274	0.018	1.39992e-59	DA-OPC	Hmga2	immOLCs	0.256
1.51708e-63	5.75143	0.229	0.009	4.89788e-59	DA-OPC	Id3	immOLCs	0.22
1.16146e-62	4.39985	0.345	0.039	3.74978e-58	DA-OPC	Dhrs1	immOLCs	0.306
7.28208e-62	5.23441	0.215	0.008	2.35102e-57	DA-OPC	P4ha3	immOLCs	0.207
2.22339e-60	3.79491	0.484	0.096	7.17821e-56	DA-OPC	Pdzrn3	immOLCs	0.388
2.51677e-60	3.18654	0.466	0.083	8.12539e-56	DA-OPC	Fstl4	immOLCs	0.383
1.69364e-59	3.42907	0.561	0.145	5.46791e-55	DA-OPC	Arid5b	immOLCs	0.416
1.90763e-59	4.32164	0.386	0.057	6.15878e-55	DA-OPC	Mt1	immOLCs	0.329
6.03047e-59	2.57091	0.883	0.54	1.94694e-54	DA-OPC	Plce1	immOLCs	0.343
8.07169e-59	2.80807	0.489	0.098	2.60594e-54	DA-OPC	Nhs	immOLCs	0.391
4.37474e-58	2.38536	0.789	0.342	1.41239e-53	DA-OPC	Tead1	immOLCs	0.447
6.78694e-56	2.51666	0.771	0.365	2.19116e-51	DA-OPC	Fndc3b	immOLCs	0.406
1.03562e-54	3.71469	0.354	0.05	3.34349e-50	DA-OPC	Gadd45g	immOLCs	0.304
1.57976e-54	2.74375	0.614	0.193	5.10024e-50	DA-OPC	Azin1	immOLCs	0.421
3.15867e-53	2.52417	0.722	0.285	1.01978e-48	DA-OPC	Arhgef26	immOLCs	0.437
4.51933e-53	3.3494	0.561	0.17	1.45907e-48	DA-OPC	Sfxn5	immOLCs	0.391
4.8628e-53	3.39987	0.372	0.058	1.56996e-48	DA-OPC	Azin2	immOLCs	0.314
2.52043e-52	5.56979	0.238	0.018	8.13719e-48	DA-OPC	Wwtr1	immOLCs	0.22
1.07931e-51	4.32956	0.368	0.059	3.48456e-47	DA-OPC	Tnc	immOLCs	0.309
2.30986e-51	4.29625	0.224	0.015	7.45739e-47	DA-OPC	Mt3	immOLCs	0.209
2.60632e-51	2.59154	0.7	0.277	8.4145e-47	DA-OPC	Slc39a14	immOLCs	0.423
7.09612e-51	3.44472	0.534	0.155	2.29098e-46	DA-OPC	Adarb1	immOLCs	0.379
9.91092e-51	1.40302	0.982	0.879	3.19974e-46	DA-OPC	Nrcam	immOLCs	0.103
1.37344e-50	2.67934	0.637	0.218	4.43416e-46	DA-OPC	Nedd9	immOLCs	0.419
1.48489e-50	2.0201	0.87	0.503	4.79396e-46	DA-OPC	Pvt1	immOLCs	0.367
5.50191e-50	4.11781	0.318	0.044	1.77629e-45	DA-OPC	Palld	immOLCs	0.274
5.61776e-49	2.22561	0.861	0.605	1.81369e-44	DA-OPC	Itgav	immOLCs	0.256
2.31609e-48	2.76908	0.614	0.217	7.4775e-44	DA-OPC	Dlg5	immOLCs	0.397
6.76051e-47	3.654	0.265	0.03	2.18263e-42	DA-OPC	Plec	immOLCs	0.235
5.58001e-44	4.28052	0.238	0.025	1.80151e-39	DA-OPC	Id2	immOLCs	0.213
5.59938e-44	4.86	0.291	0.043	1.80776e-39	DA-OPC	Lhfp	immOLCs	0.248
8.95656e-44	3.17448	0.413	0.093	2.89162e-39	DA-OPC	Sorcs2	immOLCs	0.32
2.65774e-43	2.25715	0.583	0.196	8.58052e-39	DA-OPC	Ildr2	immOLCs	0.387
9.00788e-43	2.78398	0.52	0.164	2.90819e-38	DA-OPC	Utrn	immOLCs	0.356
1.45559e-42	2.61161	0.484	0.135	4.69937e-38	DA-OPC	Pros1	immOLCs	0.349
1.95981e-42	1.55398	0.969	0.908	6.32724e-38	DA-OPC	Prkca	immOLCs	0.061
1.97879e-42	2.19742	0.673	0.295	6.38851e-38	DA-OPC	Wsb1	immOLCs	0.378
2.88965e-42	1.85706	0.857	0.591	9.32923e-38	DA-OPC	Il1rap	immOLCs	0.266
8.61322e-42	2.97009	0.529	0.173	2.78078e-37	DA-OPC	Sbno2	immOLCs	0.356
1.05566e-41	3.71864	0.287	0.043	3.40819e-37	DA-OPC	Anxa2	immOLCs	0.244
2.49607e-41	4.65516	0.309	0.053	8.05857e-37	DA-OPC	Tiam2	immOLCs	0.256
5.725e-41	3.76081	0.26	0.035	1.84832e-36	DA-OPC	Gli3	immOLCs	0.225
5.54003e-40	3.43838	0.417	0.111	1.7886e-35	DA-OPC	Lrig1	immOLCs	0.306
6.0765e-40	2.81164	0.587	0.234	1.9618e-35	DA-OPC	Sorbs2	immOLCs	0.353
8.00011e-40	4.1961	0.278	0.043	2.58284e-35	DA-OPC	Actn1	immOLCs	0.235
3.92287e-39	1.73248	0.749	0.349	1.2665e-34	DA-OPC	Col11a1	immOLCs	0.4
4.23936e-38	2.76398	0.296	0.05	1.36868e-33	DA-OPC	Micall2	immOLCs	0.246
1.47668e-37	1.04882	0.964	0.917	4.76746e-33	DA-OPC	Dst	immOLCs	0.047
1.73502e-37	3.20309	0.327	0.067	5.60152e-33	DA-OPC	Atp1b2	immOLCs	0.26
2.25104e-37	1.99322	0.812	0.501	7.26747e-33	DA-OPC	Cdh19	immOLCs	0.311
7.34783e-37	1.40795	0.987	0.887	2.37225e-32	DA-OPC	Npas3	immOLCs	0.1
7.43203e-37	3.94414	0.211	0.023	2.39943e-32	DA-OPC	Atoh8	immOLCs	0.188
1.63156e-36	2.97703	0.256	0.038	5.26748e-32	DA-OPC	Bcl3	immOLCs	0.218
2.99379e-36	3.47874	0.283	0.05	9.66545e-32	DA-OPC	Fgfr1	immOLCs	0.233
3.09775e-36	3.6236	0.309	0.06	1.00011e-31	DA-OPC	Pde3a	immOLCs	0.249
7.17601e-36	3.06188	0.359	0.082	2.31677e-31	DA-OPC	9530026P05Rik	immOLCs	0.277
3.18068e-35	3.41635	0.291	0.055	1.02688e-30	DA-OPC	Parva	immOLCs	0.236
5.82325e-35	2.19895	0.547	0.198	1.88004e-30	DA-OPC	Col18a1	immOLCs	0.349
6.57187e-35	1.86876	0.767	0.46	2.12173e-30	DA-OPC	Fkbp5	immOLCs	0.307
8.35164e-35	2.08651	0.646	0.27	2.69633e-30	DA-OPC	Adamts9	immOLCs	0.376
1.68981e-34	3.49171	0.457	0.147	5.45554e-30	DA-OPC	Rorb	immOLCs	0.31
2.92551e-34	4.27972	0.202	0.024	9.445e-30	DA-OPC	Aox1	immOLCs	0.178
3.04955e-34	1.67046	0.865	0.533	9.84546e-30	DA-OPC	Stk32a	immOLCs	0.332
4.43918e-34	1.64707	0.852	0.606	1.43319e-29	DA-OPC	Nebl	immOLCs	0.246
5.86837e-34	3.22471	0.265	0.046	1.8946e-29	DA-OPC	Tram2	immOLCs	0.219
6.66076e-34	3.71092	0.233	0.035	2.15043e-29	DA-OPC	Arhgef4	immOLCs	0.198
3.56192e-32	3.14054	0.291	0.06	1.14997e-27	DA-OPC	Sparc	immOLCs	0.231
4.21763e-32	2.35128	0.502	0.183	1.36166e-27	DA-OPC	Dbi	immOLCs	0.319
1.24008e-31	2.67484	0.453	0.153	4.00359e-27	DA-OPC	P3h2	immOLCs	0.3
2.01136e-31	1.8485	0.628	0.291	6.49367e-27	DA-OPC	Spata13	immOLCs	0.337
3.84513e-31	1.60043	0.843	0.606	1.2414e-26	DA-OPC	Cd9	immOLCs	0.237
7.97758e-31	1.98336	0.538	0.207	2.57556e-26	DA-OPC	Ndst3	immOLCs	0.331
2.20973e-30	1.80476	0.619	0.318	7.13411e-26	DA-OPC	Abca1	immOLCs	0.301
2.62451e-30	2.12055	0.776	0.518	8.47324e-26	DA-OPC	Oxr1	immOLCs	0.258
9.29096e-30	2.50371	0.529	0.217	2.99959e-25	DA-OPC	Trim9	immOLCs	0.312
1.7721e-29	2.86548	0.332	0.087	5.72123e-25	DA-OPC	Capns1	immOLCs	0.245
1.79576e-29	3.20204	0.3	0.069	5.7976e-25	DA-OPC	Fgfr3	immOLCs	0.231
2.23461e-29	2.79013	0.265	0.053	7.21442e-25	DA-OPC	Sel1l3	immOLCs	0.212
2.58221e-29	1.6634	0.731	0.408	8.33666e-25	DA-OPC	Gsap	immOLCs	0.323
3.00953e-29	1.62688	0.758	0.504	9.71626e-25	DA-OPC	Ddhd1	immOLCs	0.254
3.05525e-29	1.4194	0.848	0.552	9.86388e-25	DA-OPC	Tshz2	immOLCs	0.296
3.35268e-29	3.07547	0.224	0.037	1.08241e-24	DA-OPC	Axl	immOLCs	0.187
8.25734e-29	3.44043	0.247	0.047	2.66588e-24	DA-OPC	Nfkbiz	immOLCs	0.2
3.18455e-28	2.93483	0.229	0.041	1.02813e-23	DA-OPC	Atp10a	immOLCs	0.188
3.26493e-28	1.02638	0.964	0.9	1.05408e-23	DA-OPC	Prkg1	immOLCs	0.064
4.02539e-28	1.38818	0.749	0.447	1.2996e-23	DA-OPC	Col16a1	immOLCs	0.302
5.16901e-28	2.72225	0.287	0.066	1.66881e-23	DA-OPC	Hoxa9	immOLCs	0.221
1.91771e-27	2.47654	0.493	0.209	6.19134e-23	DA-OPC	Capn2	immOLCs	0.284
2.05465e-27	3.03967	0.278	0.064	6.63344e-23	DA-OPC	Nek6	immOLCs	0.214
2.69604e-27	2.27257	0.565	0.271	8.70416e-23	DA-OPC	Taco1	immOLCs	0.294
4.87816e-27	2.7829	0.309	0.08	1.57491e-22	DA-OPC	Plscr4	immOLCs	0.229
1.37638e-26	1.31785	0.776	0.465	4.44365e-22	DA-OPC	Syne2	immOLCs	0.311
1.53823e-26	3.25599	0.305	0.08	4.96618e-22	DA-OPC	Prdx6	immOLCs	0.225
1.58654e-26	1.76904	0.57	0.252	5.12216e-22	DA-OPC	Arpc1b	immOLCs	0.318
1.69875e-26	2.12001	0.614	0.333	5.48441e-22	DA-OPC	Ano6	immOLCs	0.281
2.11011e-26	3.13498	0.323	0.091	6.8125e-22	DA-OPC	Prkag2	immOLCs	0.232
2.42505e-26	1.55424	0.686	0.439	7.82928e-22	DA-OPC	Akap13	immOLCs	0.247
3.76799e-26	2.52225	0.345	0.103	1.21649e-21	DA-OPC	Amotl1	immOLCs	0.242
4.92438e-26	2.60807	0.395	0.134	1.58984e-21	DA-OPC	Slc44a2	immOLCs	0.261
5.25076e-26	2.63642	0.215	0.039	1.69521e-21	DA-OPC	Ablim1	immOLCs	0.176
5.30082e-26	3.30288	0.211	0.038	1.71137e-21	DA-OPC	Dennd3	immOLCs	0.173
6.31183e-26	1.67605	0.583	0.293	2.03778e-21	DA-OPC	Efr3b	immOLCs	0.29
7.45113e-26	1.12371	0.955	0.895	2.4056e-21	DA-OPC	Msi2	immOLCs	0.06
1.21216e-25	1.97389	0.561	0.274	3.91346e-21	DA-OPC	Dpysl3	immOLCs	0.287
3.93938e-25	2.33344	0.404	0.143	1.27183e-20	DA-OPC	Cp	immOLCs	0.261
5.29813e-25	2.13829	0.556	0.267	1.7105e-20	DA-OPC	Pxdn	immOLCs	0.289
6.00568e-25	2.75502	0.363	0.12	1.93893e-20	DA-OPC	Aff1	immOLCs	0.243
6.23164e-25	2.75718	0.3	0.082	2.01189e-20	DA-OPC	Col4a2	immOLCs	0.218
6.81816e-25	1.36523	0.78	0.518	2.20124e-20	DA-OPC	Ermard	immOLCs	0.262
8.37804e-25	3.59885	0.202	0.036	2.70485e-20	DA-OPC	Bhlhe40	immOLCs	0.166
1.53821e-24	2.63586	0.26	0.06	4.9661e-20	DA-OPC	Slc14a1	immOLCs	0.2
1.5837e-24	2.861	0.224	0.046	5.11296e-20	DA-OPC	Cebpd	immOLCs	0.178
1.67704e-24	2.90983	0.206	0.038	5.41433e-20	DA-OPC	Tubb2a	immOLCs	0.168
1.82296e-24	1.41506	0.74	0.518	5.88542e-20	DA-OPC	Arhgef12	immOLCs	0.222
2.03771e-24	1.94347	0.453	0.181	6.57873e-20	DA-OPC	Fgd4	immOLCs	0.272
2.43919e-24	2.72115	0.493	0.232	7.87494e-20	DA-OPC	Cdc14a	immOLCs	0.261
2.74727e-24	2.21923	0.399	0.141	8.86957e-20	DA-OPC	Dnah7b	immOLCs	0.258
2.90101e-24	1.62968	0.507	0.209	9.36591e-20	DA-OPC	C4b	immOLCs	0.298
5.24895e-24	1.83408	0.547	0.257	1.69462e-19	DA-OPC	Plxna4	immOLCs	0.29
5.40844e-24	3.68767	0.211	0.041	1.74612e-19	DA-OPC	Mrps6	immOLCs	0.17
7.59677e-24	1.74733	0.547	0.271	2.45262e-19	DA-OPC	Camk2g	immOLCs	0.276
1.06947e-23	2.23321	0.314	0.089	3.45278e-19	DA-OPC	Map3k14	immOLCs	0.225
1.14526e-23	2.80668	0.251	0.06	3.69748e-19	DA-OPC	Prnp	immOLCs	0.191
1.5197e-23	2.34228	0.327	0.1	4.90637e-19	DA-OPC	Vcl	immOLCs	0.227
1.56223e-23	2.10673	0.444	0.182	5.04367e-19	DA-OPC	Slc38a1	immOLCs	0.262
2.21347e-23	1.99447	0.457	0.187	7.14618e-19	DA-OPC	Myo10	immOLCs	0.27
5.68132e-23	2.71663	0.296	0.086	1.83421e-18	DA-OPC	Fam78b	immOLCs	0.21
6.88334e-23	1.11976	0.933	0.751	2.22229e-18	DA-OPC	Nrxn3	immOLCs	0.182
7.34792e-23	1.50561	0.664	0.401	2.37228e-18	DA-OPC	Stat3	immOLCs	0.263
8.43268e-23	1.80467	0.516	0.244	2.72249e-18	DA-OPC	Paqr8	immOLCs	0.272
1.20295e-22	2.41422	0.354	0.119	3.88374e-18	DA-OPC	Cnn3	immOLCs	0.235
1.32883e-22	2.51358	0.233	0.053	4.29013e-18	DA-OPC	Vwa5a	immOLCs	0.18
1.7657e-22	2.83476	0.354	0.125	5.70057e-18	DA-OPC	Mapk4	immOLCs	0.229
2.55359e-22	1.98067	0.547	0.271	8.24428e-18	DA-OPC	Pde1a	immOLCs	0.276
2.90262e-22	2.64411	0.251	0.063	9.37112e-18	DA-OPC	Baiap2	immOLCs	0.188
2.98436e-22	1.22514	0.785	0.514	9.63499e-18	DA-OPC	Dclk2	immOLCs	0.271
4.49761e-22	1.09477	0.928	0.884	1.45205e-17	DA-OPC	Ppp3ca	immOLCs	0.044
4.88856e-22	3.75816	0.336	0.115	1.57827e-17	DA-OPC	Iqgap2	immOLCs	0.221
5.98466e-22	2.87608	0.224	0.05	1.93215e-17	DA-OPC	Dkk3	immOLCs	0.174
8.26761e-22	2.1724	0.341	0.114	2.6692e-17	DA-OPC	Sh3pxd2a	immOLCs	0.227
9.55355e-22	1.9615	0.466	0.203	3.08436e-17	DA-OPC	Rgl1	immOLCs	0.263
1.79616e-21	2.77427	0.247	0.063	5.79891e-17	DA-OPC	Spata6	immOLCs	0.184
1.94337e-21	1.79831	0.583	0.333	6.27417e-17	DA-OPC	Foxo3	immOLCs	0.25
2.10327e-21	2.99436	0.247	0.063	6.79041e-17	DA-OPC	Kctd17	immOLCs	0.184
2.88719e-21	1.79256	0.65	0.398	9.3213e-17	DA-OPC	Meis2	immOLCs	0.252
7.40316e-21	2.43384	0.318	0.103	2.39011e-16	DA-OPC	Gm43154	immOLCs	0.215
9.04912e-21	3.0633	0.215	0.049	2.92151e-16	DA-OPC	Aebp1	immOLCs	0.166
1.01033e-20	2.55546	0.265	0.073	3.26186e-16	DA-OPC	Sh3pxd2b	immOLCs	0.192
1.58871e-20	2.80414	0.215	0.05	5.12915e-16	DA-OPC	Hoxb6	immOLCs	0.165
1.94198e-20	1.61938	0.525	0.249	6.26967e-16	DA-OPC	Notch1	immOLCs	0.276
2.93703e-20	1.22778	0.677	0.451	9.48221e-16	DA-OPC	Lpp	immOLCs	0.226
3.52866e-20	1.47048	0.704	0.441	1.13923e-15	DA-OPC	Cpne8	immOLCs	0.263
4.04095e-20	2.21505	0.332	0.112	1.30462e-15	DA-OPC	Syt4	immOLCs	0.22
6.13525e-20	1.97071	0.426	0.196	1.98076e-15	DA-OPC	Mfn1	immOLCs	0.23
1.11244e-19	2.56071	0.278	0.083	3.5915e-15	DA-OPC	Trib1	immOLCs	0.195
1.27254e-19	1.49324	0.498	0.235	4.10838e-15	DA-OPC	Bcl2l1	immOLCs	0.263
3.11869e-19	2.2595	0.26	0.075	1.00687e-14	DA-OPC	Gfra2	immOLCs	0.185
3.20835e-19	1.89431	0.547	0.303	1.03581e-14	DA-OPC	Cryl1	immOLCs	0.244
3.27717e-19	2.51518	0.238	0.065	1.05803e-14	DA-OPC	Stk40	immOLCs	0.173
3.38542e-19	2.78307	0.256	0.076	1.09298e-14	DA-OPC	Bach1	immOLCs	0.18
3.9686e-19	2.40999	0.202	0.047	1.28126e-14	DA-OPC	Tmem176a	immOLCs	0.155
5.22595e-19	2.33547	0.359	0.138	1.6872e-14	DA-OPC	Syt6	immOLCs	0.221
5.81783e-19	2.01087	0.336	0.121	1.87829e-14	DA-OPC	Il17ra	immOLCs	0.215
6.39859e-19	1.25746	0.686	0.455	2.06579e-14	DA-OPC	Fmn1	immOLCs	0.231
7.47618e-19	2.40892	0.395	0.165	2.41368e-14	DA-OPC	Kcna6	immOLCs	0.23
1.02094e-18	2.36158	0.233	0.063	3.29611e-14	DA-OPC	Hoxa5	immOLCs	0.17
1.02574e-18	1.74008	0.578	0.377	3.3116e-14	DA-OPC	Susd6	immOLCs	0.201
1.24607e-18	1.66038	0.502	0.25	4.02295e-14	DA-OPC	Gm42047	immOLCs	0.252
1.35679e-18	2.52491	0.265	0.082	4.38038e-14	DA-OPC	Il6ra	immOLCs	0.183
1.5849e-18	1.07118	0.794	0.51	5.11683e-14	DA-OPC	Sipa1l1	immOLCs	0.284
1.95723e-18	3.29157	0.269	0.086	6.31891e-14	DA-OPC	Polr3gl	immOLCs	0.183
2.20481e-18	1.7759	0.381	0.157	7.11823e-14	DA-OPC	2210408F21Rik	immOLCs	0.224
2.4106e-18	1.58738	0.547	0.305	7.78263e-14	DA-OPC	Pxk	immOLCs	0.242
2.90812e-18	2.39676	0.43	0.207	9.38886e-14	DA-OPC	Gpam	immOLCs	0.223
3.74631e-18	1.72999	0.462	0.21	1.2095e-13	DA-OPC	Tle3	immOLCs	0.252
4.23283e-18	1.8032	0.466	0.235	1.36657e-13	DA-OPC	Pard3b	immOLCs	0.231
4.30119e-18	1.96665	0.256	0.076	1.38864e-13	DA-OPC	Elk3	immOLCs	0.18
4.47454e-18	2.20016	0.318	0.115	1.4446e-13	DA-OPC	Sec24d	immOLCs	0.203
5.6908e-18	1.82704	0.731	0.496	1.83727e-13	DA-OPC	Pde10a	immOLCs	0.235
5.72717e-18	1.76436	0.48	0.246	1.84902e-13	DA-OPC	Rbms1	immOLCs	0.234
6.14476e-18	1.05362	0.848	0.735	1.98383e-13	DA-OPC	1700025G04Rik	immOLCs	0.113
6.74269e-18	1.91397	0.3	0.102	2.17688e-13	DA-OPC	Gm3435	immOLCs	0.198
7.27708e-18	1.82387	0.296	0.1	2.3494e-13	DA-OPC	Grina	immOLCs	0.196
7.94918e-18	2.39831	0.215	0.056	2.56639e-13	DA-OPC	Adamts1	immOLCs	0.159
9.66159e-18	1.64174	0.561	0.314	3.11924e-13	DA-OPC	Matn2	immOLCs	0.247
1.38525e-17	1.88559	0.466	0.236	4.47228e-13	DA-OPC	Ckb	immOLCs	0.23
2.12122e-17	2.07354	0.422	0.205	6.84835e-13	DA-OPC	Iqgap1	immOLCs	0.217
2.95475e-17	1.07471	0.834	0.623	9.53942e-13	DA-OPC	Tulp4	immOLCs	0.211
2.98299e-17	1.60505	0.583	0.364	9.63057e-13	DA-OPC	Cdk5rap2	immOLCs	0.219
3.19153e-17	2.12564	0.363	0.155	1.03039e-12	DA-OPC	Gna13	immOLCs	0.208
3.19978e-17	1.64068	0.516	0.277	1.03305e-12	DA-OPC	Ndst1	immOLCs	0.239
3.29004e-17	1.58848	0.511	0.277	1.06219e-12	DA-OPC	9030025P20Rik	immOLCs	0.234
4.47492e-17	1.57644	0.543	0.307	1.44473e-12	DA-OPC	Zbtb38	immOLCs	0.236
4.91857e-17	2.40643	0.305	0.116	1.58796e-12	DA-OPC	Il6st	immOLCs	0.189
7.6134e-17	2.65255	0.211	0.058	2.45799e-12	DA-OPC	Lmna	immOLCs	0.153
8.59653e-17	1.37511	0.614	0.381	2.77539e-12	DA-OPC	Meg3	immOLCs	0.233
8.74123e-17	1.97639	0.368	0.152	2.82211e-12	DA-OPC	Lix1l	immOLCs	0.216
1.41555e-16	2.02247	0.278	0.095	4.57009e-12	DA-OPC	Cflar	immOLCs	0.183
1.57631e-16	1.63427	0.444	0.209	5.08912e-12	DA-OPC	March3	immOLCs	0.235
1.79169e-16	1.64279	0.578	0.371	5.78448e-12	DA-OPC	Rasa2	immOLCs	0.207
1.80239e-16	1.59694	0.269	0.088	5.81901e-12	DA-OPC	Tmem176b	immOLCs	0.181
2.51879e-16	1.72942	0.345	0.138	8.13193e-12	DA-OPC	Palm	immOLCs	0.207
2.76288e-16	1.32556	0.565	0.306	8.91997e-12	DA-OPC	Piezo2	immOLCs	0.259
3.31803e-16	1.39725	0.65	0.436	1.07123e-11	DA-OPC	Lncpint	immOLCs	0.214
3.73319e-16	1.5074	0.511	0.292	1.20526e-11	DA-OPC	Itprid2	immOLCs	0.219
7.41562e-16	1.03279	0.735	0.578	2.39413e-11	DA-OPC	Plekha5	immOLCs	0.157
8.88555e-16	1.52821	0.439	0.212	2.8687e-11	DA-OPC	Sdk2	immOLCs	0.227
9.77958e-16	2.54404	0.256	0.085	3.15734e-11	DA-OPC	Rasgrf2	immOLCs	0.171
1.52772e-15	1.5562	0.493	0.264	4.93226e-11	DA-OPC	F3	immOLCs	0.229
1.7144e-15	2.28793	0.269	0.095	5.53493e-11	DA-OPC	Wwc1	immOLCs	0.174
2.4391e-15	2.10576	0.269	0.096	7.87462e-11	DA-OPC	Rian	immOLCs	0.173
2.77449e-15	1.92012	0.287	0.106	8.95745e-11	DA-OPC	St5	immOLCs	0.181
3.50475e-15	1.98091	0.417	0.206	1.13151e-10	DA-OPC	Prune2	immOLCs	0.211
3.53348e-15	2.00607	0.256	0.086	1.14078e-10	DA-OPC	Clca3a1	immOLCs	0.17
5.45992e-15	2.35119	0.233	0.075	1.76274e-10	DA-OPC	Numbl	immOLCs	0.158
6.90884e-15	1.89841	0.278	0.102	2.23052e-10	DA-OPC	Phyhd1	immOLCs	0.176
9.59931e-15	1.34308	0.937	0.918	3.09914e-10	DA-OPC	Nav2	immOLCs	0.019
1.39395e-14	1.10706	0.704	0.542	4.50037e-10	DA-OPC	Clasp1	immOLCs	0.162
1.43726e-14	1.85446	0.327	0.139	4.64019e-10	DA-OPC	Tubb3	immOLCs	0.188
1.49225e-14	1.74255	0.381	0.176	4.81771e-10	DA-OPC	Rgs12	immOLCs	0.205
1.512e-14	1.92277	0.309	0.125	4.8815e-10	DA-OPC	Mras	immOLCs	0.184
1.53409e-14	1.17851	0.601	0.372	4.95281e-10	DA-OPC	Lbh	immOLCs	0.229
2.89637e-14	1.45466	0.493	0.272	9.35092e-10	DA-OPC	P2rx7	immOLCs	0.221
3.94938e-14	2.20851	0.278	0.105	1.27506e-09	DA-OPC	Il33	immOLCs	0.173
4.62544e-14	1.24102	0.543	0.323	1.49332e-09	DA-OPC	Afap1	immOLCs	0.22
8.53752e-14	1.98582	0.448	0.243	2.75634e-09	DA-OPC	Eftud2	immOLCs	0.205
9.07462e-14	2.10234	0.26	0.096	2.92974e-09	DA-OPC	Tmod1	immOLCs	0.164
1.55356e-13	1.72425	0.395	0.193	5.01568e-09	DA-OPC	Camkk2	immOLCs	0.202
1.76227e-13	1.72062	0.516	0.305	5.68948e-09	DA-OPC	Ppp4r4	immOLCs	0.211
1.77276e-13	2.03346	0.278	0.11	5.72337e-09	DA-OPC	Fam129b	immOLCs	0.168
1.93286e-13	1.44675	0.511	0.313	6.24024e-09	DA-OPC	Spidr	immOLCs	0.198
2.26442e-13	1.77141	0.417	0.226	7.31068e-09	DA-OPC	Mapk14	immOLCs	0.191
2.81385e-13	1.92254	0.233	0.081	9.08452e-09	DA-OPC	Rnf19b	immOLCs	0.152
2.92541e-13	1.71941	0.363	0.17	9.44469e-09	DA-OPC	Nhsl1	immOLCs	0.193
3.22256e-13	1.46851	0.677	0.535	1.0404e-08	DA-OPC	Gm26917	immOLCs	0.142
4.80967e-13	1.66506	0.291	0.116	1.5528e-08	DA-OPC	Actb	immOLCs	0.175
5.0006e-13	1.95991	0.242	0.088	1.61444e-08	DA-OPC	Boc	immOLCs	0.154
5.12911e-13	1.73484	0.413	0.215	1.65593e-08	DA-OPC	Cpe	immOLCs	0.198
5.41158e-13	2.09322	0.323	0.148	1.74713e-08	DA-OPC	Tulp3	immOLCs	0.175
5.99713e-13	2.59604	0.202	0.065	1.93617e-08	DA-OPC	Bmper	immOLCs	0.137
8.82284e-13	1.57879	0.592	0.427	2.84845e-08	DA-OPC	Pdlim5	immOLCs	0.165
8.9453e-13	2.0181	0.247	0.092	2.88799e-08	DA-OPC	Tvp23a	immOLCs	0.155
9.39897e-13	1.6085	0.529	0.315	3.03446e-08	DA-OPC	Atp1a2	immOLCs	0.214
1.10211e-12	1.55581	0.556	0.386	3.55817e-08	DA-OPC	Ski	immOLCs	0.17
1.30051e-12	1.68807	0.592	0.42	4.19869e-08	DA-OPC	Acvr1	immOLCs	0.172
1.85011e-12	1.41215	0.525	0.322	5.97307e-08	DA-OPC	Ephb2	immOLCs	0.203
1.9419e-12	1.13379	0.552	0.375	6.26941e-08	DA-OPC	Skap2	immOLCs	0.177
2.39044e-12	1.25747	0.448	0.241	7.71755e-08	DA-OPC	Gap43	immOLCs	0.207
2.51477e-12	2.40443	0.22	0.079	8.11893e-08	DA-OPC	Tgfb2	immOLCs	0.141
2.95958e-12	2.48198	0.224	0.083	9.55501e-08	DA-OPC	Cmas	immOLCs	0.141
3.12493e-12	1.65779	0.323	0.142	1.00889e-07	DA-OPC	Rnf182	immOLCs	0.181
3.81433e-12	2.8393	0.26	0.106	1.23146e-07	DA-OPC	Atg4a	immOLCs	0.154
3.9985e-12	2.05175	0.408	0.216	1.29091e-07	DA-OPC	Mamld1	immOLCs	0.192
4.24507e-12	1.67912	0.323	0.144	1.37052e-07	DA-OPC	Tbc1d1	immOLCs	0.179
6.81125e-12	1.05347	0.691	0.522	2.19901e-07	DA-OPC	Ampd3	immOLCs	0.169
8.11228e-12	1.68514	0.395	0.204	2.61905e-07	DA-OPC	Plxnb1	immOLCs	0.191
9.01889e-12	1.51876	0.278	0.113	2.91175e-07	DA-OPC	Cthrc1	immOLCs	0.165
9.29985e-12	2.09084	0.395	0.216	3.00246e-07	DA-OPC	Acsl4	immOLCs	0.179
1.00015e-11	1.02978	0.655	0.512	3.22897e-07	DA-OPC	Ubr5	immOLCs	0.143
1.1979e-11	1.23571	0.413	0.232	3.86742e-07	DA-OPC	Afdn	immOLCs	0.181
1.40181e-11	1.06449	0.812	0.723	4.52575e-07	DA-OPC	Pmepa1	immOLCs	0.089
1.53641e-11	1.33466	0.484	0.29	4.96031e-07	DA-OPC	Hmgb1	immOLCs	0.194
1.74065e-11	1.28768	0.543	0.358	5.61969e-07	DA-OPC	Actn4	immOLCs	0.185
1.78676e-11	2.11468	0.251	0.105	5.76855e-07	DA-OPC	Hivep3	immOLCs	0.146
1.90688e-11	1.87412	0.211	0.075	6.15637e-07	DA-OPC	Kirrel	immOLCs	0.136
2.21407e-11	1.41876	0.238	0.09	7.14813e-07	DA-OPC	Ets1	immOLCs	0.148
2.91529e-11	1.33785	0.628	0.482	9.41201e-07	DA-OPC	Atrnl1	immOLCs	0.146
3.20576e-11	1.21369	0.601	0.422	1.03498e-06	DA-OPC	Limd1	immOLCs	0.179
4.15278e-11	1.431	0.543	0.37	1.34072e-06	DA-OPC	Ptpn9	immOLCs	0.173
4.29119e-11	2.22504	0.229	0.09	1.38541e-06	DA-OPC	Wdr35	immOLCs	0.139
4.5022e-11	1.33147	0.354	0.177	1.45354e-06	DA-OPC	Snx10	immOLCs	0.177
4.79711e-11	1.48868	0.484	0.305	1.54875e-06	DA-OPC	Zhx2	immOLCs	0.179
5.21415e-11	1.42161	0.22	0.082	1.68339e-06	DA-OPC	A930003O13Rik	immOLCs	0.138
5.66584e-11	1.43801	0.52	0.333	1.82922e-06	DA-OPC	Tssc4	immOLCs	0.187
6.62798e-11	2.14173	0.345	0.183	2.13984e-06	DA-OPC	Birc2	immOLCs	0.162
6.77005e-11	1.3806	0.466	0.272	2.18571e-06	DA-OPC	Xrcc5	immOLCs	0.194
6.97258e-11	2.17243	0.206	0.077	2.2511e-06	DA-OPC	Jade2	immOLCs	0.129
7.12659e-11	1.65591	0.368	0.199	2.30082e-06	DA-OPC	Wipf2	immOLCs	0.169
7.60282e-11	1.32301	0.291	0.131	2.45457e-06	DA-OPC	Slc25a27	immOLCs	0.16
9.76017e-11	1.12093	0.493	0.293	3.15107e-06	DA-OPC	Antxr1	immOLCs	0.2
1.04522e-10	1.58667	0.341	0.173	3.37449e-06	DA-OPC	Cttn	immOLCs	0.168
1.0859e-10	1.0996	0.686	0.528	3.50582e-06	DA-OPC	Cntn6	immOLCs	0.158
1.40182e-10	1.23197	0.435	0.251	4.52576e-06	DA-OPC	Nacc2	immOLCs	0.184
1.44976e-10	1.17277	0.274	0.117	4.68053e-06	DA-OPC	Antxr2	immOLCs	0.157
1.57094e-10	1.33208	0.439	0.245	5.07179e-06	DA-OPC	Rgs20	immOLCs	0.194
1.71889e-10	1.1868	0.417	0.226	5.54945e-06	DA-OPC	C1ql1	immOLCs	0.191
1.96762e-10	1.56016	0.278	0.125	6.35247e-06	DA-OPC	Mylk	immOLCs	0.153
1.96857e-10	1.18363	0.538	0.366	6.35553e-06	DA-OPC	Zfhx3	immOLCs	0.172
1.99274e-10	1.40765	0.305	0.141	6.43357e-06	DA-OPC	Spred3	immOLCs	0.164
2.01122e-10	1.24038	0.327	0.158	6.49322e-06	DA-OPC	Slc1a3	immOLCs	0.169
2.25339e-10	1.06322	0.574	0.379	7.27508e-06	DA-OPC	Samd4	immOLCs	0.195
2.36959e-10	1.00971	0.583	0.388	7.65022e-06	DA-OPC	Myo18a	immOLCs	0.195
2.46452e-10	1.41129	0.274	0.121	7.9567e-06	DA-OPC	Uhrf1bp1l	immOLCs	0.153
2.95788e-10	1.43672	0.493	0.336	9.54952e-06	DA-OPC	Camk2d	immOLCs	0.157
3.30461e-10	2.28273	0.238	0.099	1.06689e-05	DA-OPC	Fgfrl1	immOLCs	0.139
3.43914e-10	1.4474	0.408	0.235	1.11033e-05	DA-OPC	Hoxa3	immOLCs	0.173
3.86651e-10	1.37898	0.471	0.297	1.2483e-05	DA-OPC	Bmp1	immOLCs	0.174
4.2706e-10	1.86154	0.296	0.141	1.37876e-05	DA-OPC	H3f3b	immOLCs	0.155
5.06047e-10	2.25888	0.229	0.094	1.63377e-05	DA-OPC	Gm41492	immOLCs	0.135
5.63739e-10	1.0563	0.821	0.697	1.82003e-05	DA-OPC	Tafa2	immOLCs	0.124
5.95181e-10	1.51543	0.552	0.395	1.92154e-05	DA-OPC	Wwp2	immOLCs	0.157
6.39655e-10	1.33384	0.646	0.533	2.06513e-05	DA-OPC	Hs2st1	immOLCs	0.113
7.46405e-10	1.60177	0.215	0.086	2.40977e-05	DA-OPC	L1cam	immOLCs	0.129
8.66496e-10	1.05152	0.332	0.17	2.79748e-05	DA-OPC	Dgka	immOLCs	0.162
1.12681e-09	2.13066	0.233	0.1	3.6379e-05	DA-OPC	Rasgef1c	immOLCs	0.133
1.2185e-09	1.61041	0.471	0.294	3.93391e-05	DA-OPC	Col27a1	immOLCs	0.177
1.22305e-09	1.3836	0.309	0.154	3.94863e-05	DA-OPC	Nup93	immOLCs	0.155
1.59136e-09	1.44488	0.224	0.093	5.13771e-05	DA-OPC	2700054A10Rik	immOLCs	0.131
1.63411e-09	1.3749	0.251	0.111	5.27572e-05	DA-OPC	Loxl3	immOLCs	0.14
1.90418e-09	1.57463	0.215	0.087	6.14765e-05	DA-OPC	Ptpn21	immOLCs	0.128
2.31593e-09	1.31083	0.372	0.21	7.47697e-05	DA-OPC	Cipc	immOLCs	0.162
2.44154e-09	1.04159	0.601	0.418	7.88251e-05	DA-OPC	C530008M17Rik	immOLCs	0.183
2.65885e-09	1.38447	0.413	0.244	8.5841e-05	DA-OPC	Laptm4b	immOLCs	0.169
2.94831e-09	1.87119	0.224	0.098	9.51862e-05	DA-OPC	Eci2	immOLCs	0.126
3.579e-09	2.36743	0.283	0.142	0.000115548	DA-OPC	Adgrv1	immOLCs	0.141
5.05112e-09	1.26606	0.377	0.209	0.000163075	DA-OPC	E130114P18Rik	immOLCs	0.168
5.07017e-09	1.39187	0.457	0.314	0.00016369	DA-OPC	Add3	immOLCs	0.143
5.99298e-09	1.07973	0.632	0.487	0.000193483	DA-OPC	Matn4	immOLCs	0.145
6.07849e-09	1.3007	0.422	0.264	0.000196244	DA-OPC	Nxn	immOLCs	0.158
6.12173e-09	1.92103	0.238	0.106	0.00019764	DA-OPC	Tspan4	immOLCs	0.132
6.49419e-09	1.59737	0.233	0.102	0.000209665	DA-OPC	Trp53cor1	immOLCs	0.131
6.56783e-09	1.34963	0.462	0.294	0.000212042	DA-OPC	Hmgcll1	immOLCs	0.168
6.76791e-09	1.82789	0.224	0.099	0.000218502	DA-OPC	Adamtsl1	immOLCs	0.125
7.11214e-09	1.71859	0.323	0.174	0.000229615	DA-OPC	Mfhas1	immOLCs	0.149
8.10916e-09	1.45305	0.309	0.161	0.000261804	DA-OPC	Gpsm1	immOLCs	0.148
9.23381e-09	1.95418	0.291	0.154	0.000298114	DA-OPC	Gm13684	immOLCs	0.137
1.15027e-08	1.00763	0.466	0.305	0.000371366	DA-OPC	Nxpe4	immOLCs	0.161
1.2639e-08	1.15693	0.202	0.083	0.000408052	DA-OPC	Lmo4	immOLCs	0.119
1.39018e-08	1.90638	0.206	0.087	0.000448819	DA-OPC	Ccnd3	immOLCs	0.119
1.4157e-08	1.04583	0.525	0.365	0.000457059	DA-OPC	Upp2	immOLCs	0.16
1.49693e-08	1.15018	0.341	0.187	0.000483285	DA-OPC	Prex2	immOLCs	0.154
1.61678e-08	1.26363	0.457	0.302	0.000521978	DA-OPC	Vmp1	immOLCs	0.155
1.77114e-08	1.25564	0.538	0.385	0.000571813	DA-OPC	Brd8	immOLCs	0.153
1.77365e-08	1.55654	0.422	0.273	0.000572622	DA-OPC	Camk1d	immOLCs	0.149
1.8991e-08	1.59869	0.238	0.11	0.000613124	DA-OPC	Asb8	immOLCs	0.128
1.90564e-08	1.09961	0.57	0.448	0.000615235	DA-OPC	5031425E22Rik	immOLCs	0.122
2.20184e-08	1.43791	0.3	0.16	0.000710863	DA-OPC	Errfi1	immOLCs	0.14
2.20512e-08	1.39256	0.278	0.142	0.000711922	DA-OPC	Me1	immOLCs	0.136
2.29854e-08	1.42188	0.309	0.165	0.000742083	DA-OPC	Plxna2	immOLCs	0.144
2.9116e-08	1.54769	0.215	0.095	0.00094001	DA-OPC	Adam19	immOLCs	0.12
3.12437e-08	1.52815	0.291	0.158	0.0010087	DA-OPC	Hipk1	immOLCs	0.133
3.59386e-08	1.2758	0.399	0.249	0.00116028	DA-OPC	Aldh1a1	immOLCs	0.15
4.19493e-08	1.40442	0.296	0.157	0.00135433	DA-OPC	Flna	immOLCs	0.139
4.47045e-08	2.03474	0.26	0.132	0.00144329	DA-OPC	Ttyh1	immOLCs	0.128
5.25123e-08	2.01581	0.215	0.099	0.00169536	DA-OPC	Elmo2	immOLCs	0.116
5.43921e-08	1.68625	0.283	0.151	0.00175605	DA-OPC	Trmt1	immOLCs	0.132
5.91459e-08	1.08524	0.493	0.346	0.00190953	DA-OPC	Smad1	immOLCs	0.147
5.92429e-08	1.14073	0.256	0.122	0.00191266	DA-OPC	Ndrg2	immOLCs	0.134
6.37028e-08	1.63547	0.3	0.165	0.00205665	DA-OPC	Zc3h12c	immOLCs	0.135
6.56351e-08	1.4917	0.26	0.132	0.00211903	DA-OPC	Ugp2	immOLCs	0.128
6.57801e-08	1.01655	0.534	0.373	0.00212371	DA-OPC	Myt1l	immOLCs	0.161
6.70722e-08	1.59361	0.404	0.264	0.00216542	DA-OPC	Megf10	immOLCs	0.14
7.53372e-08	1.61384	0.35	0.215	0.00243226	DA-OPC	Ppme1	immOLCs	0.135
7.97366e-08	1.03839	0.516	0.356	0.00257429	DA-OPC	Ddr1	immOLCs	0.16
8.26103e-08	1.32877	0.309	0.168	0.00266707	DA-OPC	Psmd4	immOLCs	0.141
9.39841e-08	1.50302	0.22	0.102	0.00303428	DA-OPC	Snx7	immOLCs	0.118
9.81436e-08	1.103	0.354	0.208	0.00316857	DA-OPC	Myh9	immOLCs	0.146
1.08874e-07	1.50951	0.224	0.105	0.00351499	DA-OPC	Pfkp	immOLCs	0.119
1.12197e-07	1.05642	0.3	0.16	0.00362229	DA-OPC	Rnf145	immOLCs	0.14
1.17813e-07	1.20074	0.417	0.263	0.0038036	DA-OPC	Srsf10	immOLCs	0.154
1.36602e-07	1.08036	0.35	0.204	0.00441019	DA-OPC	Mapkapk2	immOLCs	0.146
1.38858e-07	1.26272	0.269	0.142	0.00448302	DA-OPC	Amfr	immOLCs	0.127
1.46301e-07	1.71883	0.247	0.124	0.00472333	DA-OPC	Cxxc5	immOLCs	0.123
1.48744e-07	1.23718	0.341	0.202	0.0048022	DA-OPC	Vav3	immOLCs	0.139
1.56318e-07	1.18993	0.381	0.232	0.00504672	DA-OPC	Uck2	immOLCs	0.149
1.67687e-07	1.19978	0.413	0.269	0.00541378	DA-OPC	Anapc4	immOLCs	0.144
1.70712e-07	1.07154	0.484	0.349	0.00551143	DA-OPC	Smc5	immOLCs	0.135
1.97062e-07	1.06069	0.475	0.322	0.00636215	DA-OPC	Tsc22d4	immOLCs	0.153
2.03397e-07	1.14296	0.354	0.205	0.00656666	DA-OPC	Nsun7	immOLCs	0.149
2.08176e-07	1.30436	0.372	0.225	0.00672097	DA-OPC	Vat1l	immOLCs	0.147
2.28059e-07	1.4766	0.251	0.126	0.00736288	DA-OPC	Trp53	immOLCs	0.125
2.28332e-07	1.29912	0.372	0.233	0.00737171	DA-OPC	Anapc5	immOLCs	0.139
2.49516e-07	1.16095	0.35	0.21	0.00805562	DA-OPC	Znfx1	immOLCs	0.14
2.74308e-07	1.50061	0.215	0.102	0.00885603	DA-OPC	Txnrd1	immOLCs	0.113
2.75767e-07	1.44918	0.269	0.144	0.00890314	DA-OPC	Plod2	immOLCs	0.125
2.82265e-07	1.63648	0.309	0.174	0.00911291	DA-OPC	Adamtsl3	immOLCs	0.135
2.87446e-07	1.28737	0.278	0.152	0.00928018	DA-OPC	Lgals8	immOLCs	0.126
3.19211e-07	1.15993	0.35	0.21	0.0103057	DA-OPC	Nr1d2	immOLCs	0.14
3.36638e-07	1.54319	0.274	0.152	0.0108684	DA-OPC	Atp7a	immOLCs	0.122
3.71447e-07	1.0575	0.202	0.09	0.0119922	DA-OPC	Itm2c	immOLCs	0.112
4.16532e-07	1.15393	0.381	0.248	0.0134477	DA-OPC	Phkb	immOLCs	0.133
5.59532e-07	1.69399	0.35	0.217	0.0180645	DA-OPC	Usp53	immOLCs	0.133
5.61132e-07	1.62041	0.247	0.128	0.0181161	DA-OPC	Pgs1	immOLCs	0.119
6.80112e-07	1.70492	0.202	0.097	0.0219574	DA-OPC	Lrrc8a	immOLCs	0.105
7.41163e-07	1.46539	0.274	0.152	0.0239285	DA-OPC	Usp11	immOLCs	0.122
7.46458e-07	1.85642	0.283	0.162	0.0240994	DA-OPC	CAAA01118383.1	immOLCs	0.121
7.49527e-07	1.40041	0.247	0.131	0.0241985	DA-OPC	Spaca6	immOLCs	0.116
7.56486e-07	1.17853	0.314	0.187	0.0244232	DA-OPC	Hdac7	immOLCs	0.127
7.59465e-07	1.05513	0.323	0.189	0.0245193	DA-OPC	Becn1	immOLCs	0.134
8.24489e-07	1.36906	0.26	0.141	0.0266186	DA-OPC	Impad1	immOLCs	0.119
9.94449e-07	1.52869	0.206	0.1	0.0321058	DA-OPC	L3mbtl3	immOLCs	0.106
1.08549e-06	1.10976	0.39	0.254	0.0350449	DA-OPC	Pacsin2	immOLCs	0.136
1.09882e-06	2.04349	0.22	0.116	0.0354756	DA-OPC	Coq8b	immOLCs	0.104
1.16491e-06	1.03008	0.215	0.104	0.037609	DA-OPC	Vwf	immOLCs	0.111
3.04818e-99	2.90421	0.812	0.229	9.84104e-95	DA-COP	Col20a1	immOLCs	0.583
2.36129e-79	2.34675	0.94	0.559	7.62343e-75	DA-COP	Neat1	immOLCs	0.381
7.16767e-78	1.9319	0.98	0.855	2.31408e-73	DA-COP	Bcas1	immOLCs	0.125
2.42765e-63	2.05213	0.752	0.274	7.83766e-59	DA-COP	Piezo2	immOLCs	0.478
9.29239e-63	2.44771	0.636	0.184	3.00005e-58	DA-COP	C4b	immOLCs	0.452
2.18152e-62	2.57531	0.624	0.18	7.04302e-58	DA-COP	Sdk2	immOLCs	0.444
2.61354e-59	2.32272	0.78	0.33	8.4378e-55	DA-COP	Srcin1	immOLCs	0.45
1.52211e-55	1.74624	0.888	0.588	4.91413e-51	DA-COP	Igsf9b	immOLCs	0.3
6.20933e-52	1.54723	0.968	0.968	2.00468e-47	DA-COP	Plcb1	immOLCs	0
3.62001e-51	1.64142	0.84	0.359	1.16872e-46	DA-COP	9530059O14Rik	immOLCs	0.481
1.48463e-47	1.59538	0.924	0.649	4.79312e-43	DA-COP	Gm13052	immOLCs	0.275
8.31191e-47	1.93364	0.688	0.286	2.6835e-42	DA-COP	Cldn11	immOLCs	0.402
2.20241e-46	1.16716	0.952	0.852	7.11049e-42	DA-COP	Fyn	immOLCs	0.1
6.55527e-45	1.0079	0.98	0.763	2.11637e-40	DA-COP	Nfasc	immOLCs	0.217
1.00613e-44	2.12953	0.668	0.286	3.2483e-40	DA-COP	Dbndd2	immOLCs	0.382
2.34528e-44	2.03532	0.716	0.322	7.57175e-40	DA-COP	Ttyh2	immOLCs	0.394
4.54809e-44	1.71114	0.848	0.522	1.46835e-39	DA-COP	1700047M11Rik	immOLCs	0.326
6.77789e-44	1.85148	0.828	0.557	2.18824e-39	DA-COP	Enpp2	immOLCs	0.271
1.24434e-43	1.71462	0.744	0.315	4.01735e-39	DA-COP	Ablim2	immOLCs	0.429
5.06186e-43	2.48127	0.696	0.351	1.63422e-38	DA-COP	Col11a1	immOLCs	0.345
5.43798e-43	1.4374	0.856	0.447	1.75565e-38	DA-COP	St18	immOLCs	0.409
9.46079e-43	1.54271	0.844	0.499	3.05442e-38	DA-COP	Arhgap23	immOLCs	0.345
3.90968e-42	1.67202	0.792	0.435	1.26224e-37	DA-COP	Col16a1	immOLCs	0.357
4.90096e-42	1.22157	0.936	0.911	1.58227e-37	DA-COP	Astn2	immOLCs	0.025
1.60596e-41	1.98596	0.676	0.292	5.18484e-37	DA-COP	Matn2	immOLCs	0.384
3.51389e-39	2.30653	0.6	0.245	1.13446e-34	DA-COP	Lingo2	immOLCs	0.355
8.01182e-38	1.08908	0.924	0.653	2.58662e-33	DA-COP	Slc44a1	immOLCs	0.271
5.99175e-37	1.06967	0.94	0.83	1.93444e-32	DA-COP	Tns3	immOLCs	0.11
2.97108e-36	3.30555	0.348	0.084	9.59212e-32	DA-COP	Tmprss5	immOLCs	0.264
3.94748e-36	1.27933	0.868	0.539	1.27444e-31	DA-COP	Map1b	immOLCs	0.329
1.02044e-35	1.34551	0.924	0.847	3.29449e-31	DA-COP	Itpr2	immOLCs	0.077
5.50243e-35	1.71362	0.58	0.222	1.77646e-30	DA-COP	Glis3	immOLCs	0.358
1.59311e-34	1.26549	0.888	0.579	5.14336e-30	DA-COP	Tcf7l2	immOLCs	0.309
1.12167e-33	1.59427	0.716	0.382	3.62131e-29	DA-COP	Mroh3	immOLCs	0.334
1.31777e-33	1.41508	0.772	0.46	4.25442e-29	DA-COP	Syne2	immOLCs	0.312
1.69417e-33	1.33266	0.928	0.802	5.46962e-29	DA-COP	Tmem108	immOLCs	0.126
1.7842e-33	1.09737	0.88	0.708	5.76029e-29	DA-COP	Ptk2	immOLCs	0.172
2.51915e-32	1.30472	0.8	0.467	8.13307e-28	DA-COP	Plp1	immOLCs	0.333
8.39392e-32	1.39195	0.848	0.617	2.70998e-27	DA-COP	Kazn	immOLCs	0.231
1.05114e-31	2.2433	0.488	0.181	3.39362e-27	DA-COP	Zfp579	immOLCs	0.307
3.60101e-31	1.07191	0.892	0.694	1.16259e-26	DA-COP	Rapgef1	immOLCs	0.198
1.64231e-30	2.28467	0.42	0.141	5.3022e-26	DA-COP	Poc1a	immOLCs	0.279
2.9494e-30	1.67527	0.404	0.121	9.52213e-26	DA-COP	Serpina3n	immOLCs	0.283
3.3709e-30	1.41507	0.808	0.572	1.08829e-25	DA-COP	Adam23	immOLCs	0.236
5.30053e-30	1.78831	0.6	0.293	1.71128e-25	DA-COP	Stxbp3	immOLCs	0.307
5.84213e-30	1.76755	0.668	0.375	1.88613e-25	DA-COP	Wwp2	immOLCs	0.293
2.47124e-29	1.12494	0.856	0.635	7.9784e-25	DA-COP	Ptpro	immOLCs	0.221
4.30599e-29	2.36947	0.32	0.085	1.39019e-24	DA-COP	Hpgd	immOLCs	0.235
6.57737e-29	1.06604	0.828	0.536	2.1235e-24	DA-COP	Epb41l2	immOLCs	0.292
1.2095e-28	1.8437	0.572	0.279	3.90486e-24	DA-COP	Itprid2	immOLCs	0.293
3.82391e-28	1.92979	0.3	0.075	1.23455e-23	DA-COP	Rasgrf2	immOLCs	0.225
3.97296e-28	1.21576	0.588	0.253	1.28267e-23	DA-COP	Dock7	immOLCs	0.335
6.78797e-28	1.5827	0.7	0.391	2.1915e-23	DA-COP	Aatk	immOLCs	0.309
8.46845e-28	1.25093	0.712	0.398	2.73404e-23	DA-COP	Pdcd4	immOLCs	0.314
1.23894e-27	2.2049	0.472	0.195	3.99991e-23	DA-COP	Gm26673	immOLCs	0.277
1.30259e-27	1.96766	0.356	0.105	4.2054e-23	DA-COP	Syt4	immOLCs	0.251
2.16857e-27	1.19854	0.88	0.626	7.00123e-23	DA-COP	Sirt2	immOLCs	0.254
5.76877e-27	1.27756	0.728	0.435	1.86245e-22	DA-COP	Nrg1	immOLCs	0.293
6.34e-27	1.33566	0.788	0.564	2.04687e-22	DA-COP	Vps8	immOLCs	0.224
7.78449e-27	1.05831	0.848	0.601	2.51322e-22	DA-COP	Cd9	immOLCs	0.247
1.3578e-26	2.43967	0.316	0.087	4.38366e-22	DA-COP	Vwf	immOLCs	0.229
2.53662e-26	1.95066	0.608	0.321	8.18948e-22	DA-COP	Atp6v0a2	immOLCs	0.287
2.85262e-26	1.72651	0.408	0.136	9.20969e-22	DA-COP	Bmp4	immOLCs	0.272
3.44295e-26	1.01004	0.88	0.744	1.11156e-21	DA-COP	Gnao1	immOLCs	0.136
1.45628e-25	1.53457	0.476	0.197	4.70159e-21	DA-COP	Rgl1	immOLCs	0.279
2.32796e-25	1.27302	0.732	0.437	7.51582e-21	DA-COP	Inava	immOLCs	0.295
2.47788e-25	2.06046	0.252	0.058	7.99985e-21	DA-COP	Slc14a1	immOLCs	0.194
2.55682e-25	2.59772	0.212	0.041	8.25468e-21	DA-COP	Ahnak2	immOLCs	0.171
3.58271e-25	1.28246	0.784	0.513	1.15668e-20	DA-COP	Ermard	immOLCs	0.271
6.70949e-25	1.70833	0.612	0.327	2.16616e-20	DA-COP	Clip3	immOLCs	0.285
7.85406e-25	1.47514	0.628	0.356	2.53568e-20	DA-COP	Bcas1os2	immOLCs	0.272
1.22507e-24	2.16361	0.288	0.078	3.95513e-20	DA-COP	Clca3a1	immOLCs	0.21
2.11827e-24	1.56521	0.588	0.298	6.83884e-20	DA-COP	Tfeb	immOLCs	0.29
3.85042e-24	1.3526	0.6	0.293	1.24311e-19	DA-COP	Tcf7l1	immOLCs	0.307
4.19766e-24	1.24606	0.744	0.53	1.35521e-19	DA-COP	Map4k5	immOLCs	0.214
7.84504e-24	2.03046	0.548	0.289	2.53277e-19	DA-COP	Kif1bp	immOLCs	0.259
8.29303e-23	2.45108	0.336	0.117	2.6774e-18	DA-COP	Casp3	immOLCs	0.219
1.5503e-22	1.75265	0.368	0.13	5.00515e-18	DA-COP	Tubb3	immOLCs	0.238
2.25117e-22	1.5374	0.316	0.1	7.26791e-18	DA-COP	Gm43154	immOLCs	0.216
3.58882e-22	1.10333	0.732	0.463	1.15865e-17	DA-COP	Ugt8a	immOLCs	0.269
5.89253e-22	1.18529	0.732	0.511	1.9024e-17	DA-COP	Cdc37l1	immOLCs	0.221
9.19252e-22	1.50468	0.64	0.381	2.9678e-17	DA-COP	Map6	immOLCs	0.259
1.17225e-21	2.25417	0.264	0.073	3.78461e-17	DA-COP	A930003O13Rik	immOLCs	0.191
1.47265e-21	1.51195	0.564	0.29	4.75445e-17	DA-COP	Rffl	immOLCs	0.274
1.97166e-21	1.64961	0.508	0.237	6.3655e-17	DA-COP	Srpk3	immOLCs	0.271
1.97271e-21	1.10447	0.692	0.4	6.36888e-17	DA-COP	Kif21a	immOLCs	0.292
2.3119e-21	1.42739	0.608	0.316	7.46398e-17	DA-COP	Pacs2	immOLCs	0.292
3.51482e-21	1.38788	0.6	0.312	1.13476e-16	DA-COP	Man1c1	immOLCs	0.288
1.0574e-20	1.54075	0.54	0.271	3.4138e-16	DA-COP	Tubb4a	immOLCs	0.269
1.63337e-20	1.57024	0.536	0.269	5.27332e-16	DA-COP	Tuba1a	immOLCs	0.267
1.84205e-20	1.56915	0.48	0.217	5.94707e-16	DA-COP	Parvb	immOLCs	0.263
3.20559e-20	1.21397	0.724	0.496	1.03492e-15	DA-COP	Cyfip2	immOLCs	0.228
3.52089e-20	1.50614	0.384	0.15	1.13672e-15	DA-COP	Shmt1	immOLCs	0.234
7.25152e-20	1.60666	0.564	0.329	2.34115e-15	DA-COP	Gm10863	immOLCs	0.235
7.47723e-20	1.54785	0.532	0.275	2.41402e-15	DA-COP	Lrrc8b	immOLCs	0.257
5.4503e-19	1.33651	0.624	0.405	1.75963e-14	DA-COP	Agpat4	immOLCs	0.219
6.92033e-19	1.3502	0.524	0.271	2.23423e-14	DA-COP	Zfp365	immOLCs	0.253
8.14412e-19	1.00012	0.76	0.555	2.62933e-14	DA-COP	Rictor	immOLCs	0.205
9.22797e-19	1.15016	0.716	0.504	2.97925e-14	DA-COP	Jam3	immOLCs	0.212
9.24748e-19	1.54176	0.608	0.346	2.98555e-14	DA-COP	Snx30	immOLCs	0.262
9.8302e-19	1.01195	0.804	0.622	3.17368e-14	DA-COP	Slc22a23	immOLCs	0.182
1.02025e-18	1.97994	0.38	0.163	3.29388e-14	DA-COP	Csf1	immOLCs	0.217
1.27217e-18	1.26071	0.932	0.898	4.1072e-14	DA-COP	Frmd4a	immOLCs	0.034
1.27633e-18	2.33182	0.244	0.072	4.12062e-14	DA-COP	Igfbp7	immOLCs	0.172
1.98001e-18	1.9653	0.204	0.053	6.39247e-14	DA-COP	Itih5	immOLCs	0.151
4.4665e-18	1.31545	0.66	0.429	1.44201e-13	DA-COP	Elf1	immOLCs	0.231
6.41013e-18	1.18327	0.752	0.648	2.06951e-13	DA-COP	Ncoa2	immOLCs	0.104
1.03539e-17	1.3104	0.576	0.339	3.34276e-13	DA-COP	Pak1	immOLCs	0.237
1.74925e-17	1.00717	0.312	0.111	5.64744e-13	DA-COP	2310002F09Rik	immOLCs	0.201
2.0813e-17	1.11345	0.6	0.333	6.71948e-13	DA-COP	Pakap.1	immOLCs	0.267
2.49567e-17	2.45718	0.248	0.08	8.05727e-13	DA-COP	Scel	immOLCs	0.168
2.6366e-17	1.02859	0.728	0.561	8.51226e-13	DA-COP	Ick	immOLCs	0.167
3.5284e-17	1.2447	0.48	0.229	1.13914e-12	DA-COP	Gm36988	immOLCs	0.251
3.61075e-17	1.02794	0.728	0.537	1.16573e-12	DA-COP	Sept7	immOLCs	0.191
3.78949e-17	1.28792	0.532	0.289	1.22344e-12	DA-COP	Plxnb3	immOLCs	0.243
4.70241e-17	1.04554	0.756	0.599	1.51817e-12	DA-COP	Map2k5	immOLCs	0.157
5.62221e-17	1.69696	0.456	0.235	1.81513e-12	DA-COP	Laptm4b	immOLCs	0.221
7.20486e-17	1.19723	0.604	0.366	2.32609e-12	DA-COP	Ppp1r16b	immOLCs	0.238
8.00867e-17	1.2057	0.78	0.606	2.5856e-12	DA-COP	Soga1	immOLCs	0.174
1.28406e-16	1.0696	0.684	0.483	4.14558e-12	DA-COP	Epb41l4b	immOLCs	0.201
1.74746e-16	1.01231	0.756	0.569	5.64169e-12	DA-COP	Dpysl2	immOLCs	0.187
1.92421e-16	1.16158	0.692	0.496	6.21231e-12	DA-COP	Iffo1	immOLCs	0.196
2.64822e-16	1.23085	0.516	0.272	8.54977e-12	DA-COP	9030025P20Rik	immOLCs	0.244
2.89743e-16	1.73648	0.416	0.201	9.35435e-12	DA-COP	Inppl1	immOLCs	0.215
3.05998e-16	1.06868	0.728	0.517	9.87914e-12	DA-COP	Arhgef10l	immOLCs	0.211
3.21465e-16	1.06464	0.712	0.521	1.03785e-11	DA-COP	Pvt1	immOLCs	0.191
4.5979e-16	1.89669	0.228	0.07	1.48443e-11	DA-COP	Mill2	immOLCs	0.158
4.93155e-16	1.52073	0.416	0.19	1.59215e-11	DA-COP	Kif19a	immOLCs	0.226
2.0526e-15	1.07777	0.472	0.236	6.62681e-11	DA-COP	Elovl7	immOLCs	0.236
3.13402e-15	1.7411	0.376	0.178	1.01182e-10	DA-COP	Zfp169	immOLCs	0.198
3.55616e-15	1.69648	0.344	0.149	1.14811e-10	DA-COP	Ajap1	immOLCs	0.195
3.84192e-15	1.14413	0.72	0.581	1.24036e-10	DA-COP	Ppp2r2a	immOLCs	0.139
5.83591e-15	1.13837	0.44	0.218	1.88412e-10	DA-COP	Gng4	immOLCs	0.222
6.88684e-15	1.63707	0.428	0.214	2.22341e-10	DA-COP	Myrf	immOLCs	0.214
1.17617e-14	1.58534	0.404	0.202	3.79727e-10	DA-COP	Aldh1l2	immOLCs	0.202
4.0159e-14	1.40828	0.296	0.118	1.29653e-09	DA-COP	Cdc42ep3	immOLCs	0.178
6.59151e-14	1.24402	0.256	0.094	2.12807e-09	DA-COP	Fgfrl1	immOLCs	0.162
1.31634e-13	1.59753	0.296	0.124	4.2498e-09	DA-COP	Il17ra	immOLCs	0.172
1.49216e-13	1.07165	0.652	0.488	4.81742e-09	DA-COP	Phf20	immOLCs	0.164
1.52123e-13	1.41793	0.496	0.31	4.9113e-09	DA-COP	Jak2	immOLCs	0.186
2.1083e-13	1.20778	0.48	0.279	6.80665e-09	DA-COP	Ndst1	immOLCs	0.201
2.12084e-13	1.55936	0.444	0.246	6.84714e-09	DA-COP	Rundc3b	immOLCs	0.198
2.32434e-13	1.35063	0.492	0.288	7.50415e-09	DA-COP	Lypd6	immOLCs	0.204
4.13311e-13	1.3719	0.488	0.303	1.33438e-08	DA-COP	Efr3b	immOLCs	0.185
5.82925e-13	1.36743	0.504	0.322	1.88197e-08	DA-COP	Ptma	immOLCs	0.182
9.31099e-13	1.00884	0.444	0.228	3.00605e-08	DA-COP	Mag	immOLCs	0.216
1.81171e-12	1.53943	0.432	0.244	5.8491e-08	DA-COP	Kcna1	immOLCs	0.188
1.99876e-12	1.71395	0.364	0.178	6.45299e-08	DA-COP	Lgi3	immOLCs	0.186
2.07794e-12	2.0867	0.272	0.119	6.70864e-08	DA-COP	Ehd1	immOLCs	0.153
4.5723e-12	1.80823	0.316	0.151	1.47617e-07	DA-COP	Phf10	immOLCs	0.165
5.27479e-12	1.42669	0.408	0.226	1.70296e-07	DA-COP	Uck2	immOLCs	0.182
7.30469e-12	1.54573	0.356	0.184	2.35832e-07	DA-COP	Garnl3	immOLCs	0.172
7.61933e-12	1.19894	0.492	0.291	2.4599e-07	DA-COP	Ifnar2	immOLCs	0.201
8.24495e-12	1.94616	0.252	0.107	2.66188e-07	DA-COP	Sgms2	immOLCs	0.145
8.86569e-12	1.1885	0.54	0.372	2.86229e-07	DA-COP	Anks1	immOLCs	0.168
1.00452e-11	2.36069	0.22	0.085	3.2431e-07	DA-COP	Dnah10	immOLCs	0.135
1.01327e-11	1.81075	0.324	0.162	3.27133e-07	DA-COP	Adam11	immOLCs	0.162
1.17661e-11	1.67585	0.32	0.157	3.79867e-07	DA-COP	Sytl5	immOLCs	0.163
1.31958e-11	1.16465	0.384	0.21	4.26027e-07	DA-COP	Usp53	immOLCs	0.174
1.48594e-11	1.22922	0.468	0.283	4.79736e-07	DA-COP	Efcab14	immOLCs	0.185
1.48955e-11	1.21665	0.628	0.465	4.80902e-07	DA-COP	D5Ertd579e	immOLCs	0.163
1.86397e-11	1.31209	0.42	0.244	6.01784e-07	DA-COP	Ttc39c	immOLCs	0.176
2.635e-11	1.02698	0.584	0.419	8.50711e-07	DA-COP	Acvr1	immOLCs	0.165
3.2493e-11	1.55484	0.34	0.163	1.04904e-06	DA-COP	Gm13187	immOLCs	0.177
4.95212e-11	1.94226	0.22	0.088	1.59879e-06	DA-COP	Opalin	immOLCs	0.132
9.43628e-11	1.05636	0.552	0.351	3.0465e-06	DA-COP	Bcar1	immOLCs	0.201
9.57833e-11	1.43319	0.428	0.257	3.09236e-06	DA-COP	Gatm	immOLCs	0.171
1.6574e-10	1.14061	0.524	0.344	5.35092e-06	DA-COP	Prickle1	immOLCs	0.18
6.005e-10	1.72949	0.28	0.138	1.93871e-05	DA-COP	Gipc1	immOLCs	0.142
7.86345e-10	1.19524	0.464	0.295	2.53871e-05	DA-COP	Nkx2-2	immOLCs	0.169
8.85413e-10	1.5127	0.236	0.101	2.85856e-05	DA-COP	Trpv4	immOLCs	0.135
1.24774e-09	1.55146	0.32	0.168	4.02832e-05	DA-COP	Taldo1	immOLCs	0.152
1.56999e-09	1.32303	0.388	0.216	5.0687e-05	DA-COP	Pde9a	immOLCs	0.172
1.7855e-09	1.17207	0.42	0.259	5.76449e-05	DA-COP	S100b	immOLCs	0.161
2.25292e-09	1.69041	0.232	0.105	7.27355e-05	DA-COP	Klhl29	immOLCs	0.127
3.52747e-09	1.28313	0.256	0.121	0.000113884	DA-COP	Eif2ak2	immOLCs	0.135
4.16304e-09	1.37156	0.36	0.205	0.000134404	DA-COP	Rp9	immOLCs	0.155
4.80787e-09	1.41666	0.368	0.217	0.000155222	DA-COP	Slc15a4	immOLCs	0.151
5.36573e-09	1.06697	0.356	0.196	0.000173233	DA-COP	Dclre1c	immOLCs	0.16
8.46218e-09	1.1229	0.428	0.268	0.000273202	DA-COP	Arpc1b	immOLCs	0.16
1.63378e-08	1.01317	0.576	0.44	0.000527465	DA-COP	1500004A13Rik	immOLCs	0.136
2.45899e-08	1.18213	0.24	0.114	0.000793884	DA-COP	Sec14l5	immOLCs	0.126
2.75864e-08	1.88163	0.232	0.112	0.000890627	DA-COP	Tmem150a	immOLCs	0.12
2.98559e-08	1.24424	0.428	0.279	0.000963897	DA-COP	Samd4b	immOLCs	0.149
4.45129e-08	1.31704	0.24	0.118	0.0014371	DA-COP	Prune1	immOLCs	0.122
4.73285e-08	1.05507	0.352	0.211	0.001528	DA-COP	Ntng2	immOLCs	0.141
4.74662e-08	1.37614	0.356	0.215	0.00153244	DA-COP	9630028H03Rik	immOLCs	0.141
4.74878e-08	1.03379	0.496	0.355	0.00153315	DA-COP	Scamp2	immOLCs	0.141
5.09171e-08	1.34314	0.256	0.131	0.00164386	DA-COP	Dynll1	immOLCs	0.125
6.39659e-08	1.11105	0.464	0.312	0.00206514	DA-COP	Msh3	immOLCs	0.152
7.32963e-08	1.14004	0.296	0.159	0.00236637	DA-COP	Erf	immOLCs	0.137
1.04104e-07	1.42415	0.32	0.186	0.00336099	DA-COP	Pim3	immOLCs	0.134
1.04613e-07	1.29262	0.368	0.236	0.00337742	DA-COP	Ctnna1	immOLCs	0.132
1.26595e-07	1.09166	0.492	0.338	0.00408711	DA-COP	Yipf1	immOLCs	0.154
1.28469e-07	1.05091	0.416	0.273	0.00414763	DA-COP	Zkscan1	immOLCs	0.143
1.45301e-07	1.00507	0.388	0.244	0.00469104	DA-COP	Sf3b3	immOLCs	0.144
1.48279e-07	1.41768	0.276	0.151	0.00478719	DA-COP	Pigt	immOLCs	0.125
1.63495e-07	1.29746	0.328	0.192	0.00527844	DA-COP	Fndc9	immOLCs	0.136
1.90279e-07	1.42545	0.216	0.105	0.00614316	DA-COP	4930545L23Rik	immOLCs	0.111
2.51487e-07	1.08172	0.316	0.188	0.00811927	DA-COP	Prex2	immOLCs	0.128
2.78279e-07	1.45351	0.24	0.121	0.00898424	DA-COP	Axin2	immOLCs	0.119
3.8967e-07	1.25965	0.28	0.155	0.0125805	DA-COP	Snx22	immOLCs	0.125
4.05873e-07	1.01372	0.52	0.374	0.0131036	DA-COP	Pcyt2	immOLCs	0.146
4.32542e-07	1.39331	0.268	0.147	0.0139646	DA-COP	Zfhx2os	immOLCs	0.121
5.18262e-07	1.04206	0.456	0.332	0.0167321	DA-COP	Afap1	immOLCs	0.124
5.33205e-07	1.50131	0.252	0.138	0.0172145	DA-COP	Prdx2	immOLCs	0.114
5.53975e-07	1.15583	0.412	0.286	0.0178851	DA-COP	Stam	immOLCs	0.126
7.18107e-07	1.25289	0.42	0.295	0.0231841	DA-COP	Tmx4	immOLCs	0.125
1.08858e-06	1.04998	0.532	0.423	0.035145	DA-COP	Clasrp	immOLCs	0.109
1.27356e-06	1.4993	0.272	0.159	0.041117	DA-COP	Slc7a14	immOLCs	0.113
1.27791e-06	1.01634	0.372	0.24	0.0412575	DA-COP	Dhx9	immOLCs	0.132
1.46468e-06	1.06012	0.408	0.277	0.0472871	DA-COP	Arfgap1	immOLCs	0.131
0	4.50761	0.946	0.1	0	MFOL	Synpr	MOLs	0.846
1.35236e-120	3.73393	0.446	0.058	4.36609e-116	MFOL	Fbn2	MOLs	0.388
9.56628e-119	4.05362	0.347	0.035	3.08847e-114	MFOL	Cntn1	MOLs	0.312
2.29261e-104	2.96776	0.574	0.108	7.40168e-100	MFOL	Pcdh7	MOLs	0.466
3.69992e-103	3.89909	0.366	0.045	1.19452e-98	MFOL	Ust	MOLs	0.321
1.41289e-87	2.26328	0.946	0.394	4.56151e-83	MFOL	Kirrel3	MOLs	0.552
8.6739e-76	1.08304	1	0.999	2.80037e-71	MFOL	Pde4b	MOLs	0.001
3.24065e-56	1.12882	0.99	0.989	1.04624e-51	MFOL	Frmd5	MOLs	0.001
7.00591e-52	2.12037	0.787	0.441	2.26186e-47	MFOL	Prickle1	MOLs	0.346
7.79917e-52	1.80131	0.822	0.435	2.51796e-47	MFOL	Ablim2	MOLs	0.387
3.12341e-51	1.7406	0.812	0.412	1.00839e-46	MFOL	Srgap1	MOLs	0.4
3.13115e-48	1.0026	0.995	0.967	1.01089e-43	MFOL	Sox2ot	MOLs	0.028
2.25026e-45	1.62512	0.743	0.349	7.26496e-41	MFOL	Opalin	MOLs	0.394
4.48335e-44	1.34627	0.931	0.852	1.44745e-39	MFOL	Phldb1	MOLs	0.079
5.85147e-44	1.87711	0.832	0.536	1.88915e-39	MFOL	Fam13c	MOLs	0.296
4.39034e-43	1.33454	0.975	0.826	1.41742e-38	MFOL	Ypel2	MOLs	0.149
1.09122e-38	1.25463	0.797	0.365	3.52299e-34	MFOL	Ptgds	MOLs	0.432
4.51881e-37	2.66171	0.228	0.043	1.4589e-32	MFOL	Kit	MOLs	0.185
2.65616e-35	1.06587	0.936	0.862	8.57541e-31	MFOL	Erbin	MOLs	0.074
6.23683e-34	1.16736	0.891	0.8	2.01356e-29	MFOL	Daam1	MOLs	0.091
4.21229e-33	2.5942	0.47	0.193	1.35994e-28	MFOL	Mgat5	MOLs	0.277
3.07012e-32	1.41639	0.797	0.499	9.9119e-28	MFOL	Ninj2	MOLs	0.298
3.13152e-31	1.42097	0.787	0.602	1.01101e-26	MFOL	Zfp638	MOLs	0.185
2.70747e-30	1.32205	0.832	0.672	8.74108e-26	MFOL	Schip1	MOLs	0.16
3.12367e-30	1.08594	0.916	0.752	1.00848e-25	MFOL	Clmn	MOLs	0.164
3.51628e-30	1.09329	0.866	0.714	1.13523e-25	MFOL	Ttll5	MOLs	0.152
6.40238e-29	2.52302	0.307	0.089	2.06701e-24	MFOL	Gfra1	MOLs	0.218
1.38074e-28	2.31716	0.287	0.079	4.45773e-24	MFOL	Kif21b	MOLs	0.208
3.91915e-28	2.14775	0.53	0.26	1.2653e-23	MFOL	Desi1	MOLs	0.27
9.97693e-28	2.26971	0.465	0.198	3.22105e-23	MFOL	Bfsp2	MOLs	0.267
2.54279e-27	2.64293	0.317	0.101	8.20939e-23	MFOL	Man1a	MOLs	0.216
3.04494e-27	1.43612	0.713	0.531	9.8306e-23	MFOL	Dnmt3a	MOLs	0.182
7.59238e-27	1.42401	0.752	0.603	2.4512e-22	MFOL	Dleu2	MOLs	0.149
5.90585e-26	1.03488	0.832	0.737	1.9067e-21	MFOL	Fryl	MOLs	0.095
6.56742e-26	1.85859	0.455	0.189	2.12029e-21	MFOL	Tmem163	MOLs	0.266
1.56216e-23	1.39588	0.624	0.363	5.04342e-19	MFOL	Csmd2	MOLs	0.261
9.76294e-23	1.21287	0.693	0.391	3.15196e-18	MFOL	C030029H02Rik	MOLs	0.302
2.69841e-22	2.46508	0.272	0.088	8.71183e-18	MFOL	Bmp1	MOLs	0.184
2.68237e-21	1.83282	0.53	0.305	8.66002e-17	MFOL	Ick	MOLs	0.225
4.26713e-20	1.14524	0.718	0.527	1.37764e-15	MFOL	Ccp110	MOLs	0.191
1.60194e-19	1.25367	0.5	0.235	5.17186e-15	MFOL	Cadps	MOLs	0.265
3.70187e-19	1.88197	0.327	0.126	1.19515e-14	MFOL	Mcam	MOLs	0.201
1.31193e-18	1.58838	0.495	0.267	4.23558e-14	MFOL	Qdpr	MOLs	0.228
2.13085e-18	1.19768	0.748	0.602	6.87944e-14	MFOL	Myo18a	MOLs	0.146
2.47603e-18	1.77039	0.545	0.366	7.99386e-14	MFOL	Fbxl5	MOLs	0.179
1.31567e-17	2.14173	0.302	0.119	4.24765e-13	MFOL	Cd9	MOLs	0.183
1.61981e-17	2.04908	0.406	0.211	5.22954e-13	MFOL	Phyhipl	MOLs	0.195
7.42984e-17	2.21229	0.431	0.236	2.39872e-12	MFOL	Nckap5	MOLs	0.195
7.71563e-17	1.40293	0.51	0.284	2.49099e-12	MFOL	Dusp10	MOLs	0.226
3.25231e-16	1.34332	0.535	0.315	1.05001e-11	MFOL	Prkcq	MOLs	0.22
9.09996e-16	1.12132	0.673	0.494	2.93792e-11	MFOL	Tmod1	MOLs	0.179
1.54881e-15	1.48615	0.53	0.333	5.00032e-11	MFOL	Kcna6	MOLs	0.197
1.7463e-15	1.06075	0.683	0.5	5.63793e-11	MFOL	Sema6a	MOLs	0.183
2.81287e-15	1.47433	0.342	0.149	9.08135e-11	MFOL	Rasal1	MOLs	0.193
2.50619e-14	1.54333	0.416	0.221	8.09124e-10	MFOL	Atp8b1	MOLs	0.195
8.11256e-14	1.26127	0.54	0.351	2.61914e-09	MFOL	Lgi3	MOLs	0.189
8.69683e-14	1.10167	0.653	0.505	2.80777e-09	MFOL	Amph	MOLs	0.148
1.04954e-13	1.49062	0.48	0.304	3.38846e-09	MFOL	Lpar1	MOLs	0.176
1.15866e-13	1.07263	0.668	0.567	3.74075e-09	MFOL	Tom1l2	MOLs	0.101
1.24324e-13	1.66205	0.376	0.198	4.0138e-09	MFOL	Tyro3	MOLs	0.178
2.36997e-13	1.35291	0.5	0.322	7.65145e-09	MFOL	Serinc5	MOLs	0.178
3.37655e-13	1.60227	0.455	0.289	1.09012e-08	MFOL	Chn2	MOLs	0.166
3.87477e-13	1.29333	0.332	0.153	1.25097e-08	MFOL	Gabrb2	MOLs	0.179
6.07535e-13	1.81921	0.411	0.249	1.96143e-08	MFOL	Usp6nl	MOLs	0.162
1.2475e-12	1.9168	0.332	0.167	4.02757e-08	MFOL	Elovl6	MOLs	0.165
2.52235e-12	1.25894	0.5	0.33	8.14341e-08	MFOL	Tsc22d3	MOLs	0.17
3.54726e-12	1.49355	0.441	0.272	1.14523e-07	MFOL	Chsy3	MOLs	0.169
8.19381e-12	1.32295	0.53	0.382	2.64537e-07	MFOL	Cep97	MOLs	0.148
1.01597e-11	1.08381	0.653	0.566	3.28005e-07	MFOL	Ube2d1	MOLs	0.087
1.19684e-11	1.10428	0.5	0.308	3.86401e-07	MFOL	Nlgn1	MOLs	0.192
2.04339e-11	1.35574	0.525	0.395	6.59709e-07	MFOL	Cdc42se2	MOLs	0.13
1.78332e-10	1.57759	0.282	0.138	5.75745e-06	MFOL	Gm42413	MOLs	0.144
2.19548e-10	2.0715	0.243	0.112	7.08809e-06	MFOL	Epha4	MOLs	0.131
5.75182e-10	1.1204	0.48	0.327	1.85697e-05	MFOL	Maml2	MOLs	0.153
7.59021e-10	1.54923	0.282	0.141	2.4505e-05	MFOL	Cdh6	MOLs	0.141
3.26106e-09	1.7732	0.297	0.163	0.000105283	MFOL	P4ha1	MOLs	0.134
3.65653e-09	1.44078	0.322	0.185	0.000118051	MFOL	Tle1	MOLs	0.137
4.34409e-09	1.50677	0.332	0.201	0.000140249	MFOL	Smurf2	MOLs	0.131
6.61384e-09	1.22851	0.441	0.306	0.000213528	MFOL	Sox10	MOLs	0.135
9.03597e-09	1.28033	0.391	0.248	0.000291726	MFOL	Cobl	MOLs	0.143
9.43798e-09	1.69864	0.297	0.168	0.000304705	MFOL	Xrcc6	MOLs	0.129
1.08586e-08	1.06523	0.416	0.27	0.000350569	MFOL	Lsamp	MOLs	0.146
1.12848e-08	1.51259	0.287	0.157	0.00036433	MFOL	Hsph1	MOLs	0.13
1.36352e-08	1.54296	0.267	0.141	0.000440211	MFOL	Rapgef3	MOLs	0.126
2.14962e-08	1.41656	0.282	0.152	0.000694004	MFOL	Adamts6	MOLs	0.13
3.48525e-08	1.52002	0.277	0.153	0.00112521	MFOL	Lap3	MOLs	0.124
4.21232e-08	1.07283	0.559	0.478	0.00135995	MFOL	Thra	MOLs	0.081
4.31966e-08	1.36607	0.436	0.327	0.0013946	MFOL	Sh3gl3	MOLs	0.109
7.16724e-08	1.1555	0.45	0.325	0.00231394	MFOL	Sox2	MOLs	0.125
1.19979e-07	1.16699	0.5	0.411	0.00387353	MFOL	Zfp608	MOLs	0.089
4.90142e-07	1.62187	0.272	0.166	0.0158242	MFOL	Slc43a2	MOLs	0.106
1.4445e-301	1.06559	0.916	0.744	4.66357e-297	MOL1-6	Shtn1	MOLs	0.172
1.13215e-293	1.14285	0.904	0.672	3.65514e-289	MOL1-6	Gab1	MOLs	0.232
3.28573e-230	1.5704	0.653	0.362	1.0608e-225	MOL1-6	Slc22a23	MOLs	0.291
5.46699e-213	1.2585	0.756	0.547	1.76502e-208	MOL1-6	Inpp5f	MOLs	0.209
4.69828e-167	1.2176	0.715	0.477	1.51684e-162	MOL1-6	Ninj2	MOLs	0.238
1.94263e-155	1.02375	0.751	0.591	6.27178e-151	MOL1-6	Dock5	MOLs	0.16
1.51201e-146	1.15134	0.663	0.47	4.88154e-142	MOL1-6	Specc1	MOLs	0.193
7.24608e-143	1.30779	0.596	0.376	2.3394e-138	MOL1-6	Gnai1	MOLs	0.22
5.26788e-141	1.0824	0.681	0.461	1.70074e-136	MOL1-6	Pls1	MOLs	0.22
2.15927e-123	1.1899	0.581	0.363	6.9712e-119	MOL1-6	Insc	MOLs	0.218
5.77371e-121	1.43524	0.512	0.314	1.86404e-116	MOL1-6	Folh1	MOLs	0.198
4.79814e-115	1.06427	0.624	0.438	1.54908e-110	MOL1-6	Sort1	MOLs	0.186
8.64724e-107	1.12634	0.581	0.388	2.79176e-102	MOL1-6	Lrrc1	MOLs	0.193
1.39025e-105	1.67404	0.22	0.074	4.48842e-101	MOL1-6	Jph4	MOLs	0.146
1.29289e-97	1.57143	0.325	0.155	4.17411e-93	MOL1-6	Crim1	MOLs	0.17
3.98082e-93	1.53988	0.33	0.158	1.28521e-88	MOL1-6	Erbb3	MOLs	0.172
3.82466e-90	1.66231	0.321	0.161	1.23479e-85	MOL1-6	Garem1	MOLs	0.16
4.18494e-86	1.27068	0.426	0.247	1.35111e-81	MOL1-6	9330117O12Rik	MOLs	0.179
1.58182e-79	1.16146	0.55	0.402	5.10691e-75	MOL1-6	Micall1	MOLs	0.148
2.14643e-79	1.20772	0.432	0.261	6.92974e-75	MOL1-6	Tppp	MOLs	0.171
6.16068e-74	1.0813	0.373	0.205	1.98898e-69	MOL1-6	Atp8b1	MOLs	0.168
6.65631e-70	1.92183	0.217	0.096	2.14899e-65	MOL1-6	Enpp1	MOLs	0.121
9.23199e-66	1.11613	0.396	0.244	2.98055e-61	MOL1-6	Trim59	MOLs	0.152
1.26992e-65	1.05727	0.514	0.371	4.09994e-61	MOL1-6	Mboat1	MOLs	0.143
8.73091e-64	1.16312	0.314	0.172	2.81877e-59	MOL1-6	Tle1	MOLs	0.142
6.70113e-61	1.3758	0.279	0.145	2.16346e-56	MOL1-6	Gm28322	MOLs	0.134
1.77115e-55	1.20036	0.387	0.255	5.71815e-51	MOL1-6	Fbxo32	MOLs	0.132
8.27996e-55	1.647	0.201	0.096	2.67319e-50	MOL1-6	Asrgl1	MOLs	0.105
2.94319e-52	1.0902	0.328	0.199	9.50209e-48	MOL1-6	Phyhipl	MOLs	0.129
3.60601e-52	1.38047	0.257	0.137	1.1642e-47	MOL1-6	Chdh	MOLs	0.12
2.35321e-49	1.22359	0.242	0.127	7.59735e-45	MOL1-6	Gm42413	MOLs	0.115
6.72484e-47	1.12337	0.274	0.156	2.17111e-42	MOL1-6	Elovl6	MOLs	0.118
2.14783e-46	1.17173	0.354	0.233	6.93427e-42	MOL1-6	Gm28376	MOLs	0.121
6.19841e-45	1.03904	0.387	0.265	2.00116e-40	MOL1-6	Tmcc2	MOLs	0.122
4.9557e-40	1.14979	0.202	0.106	1.59995e-35	MOL1-6	Reep5	MOLs	0.096
1.51077e-38	1.10341	0.295	0.191	4.87752e-34	MOL1-6	Smurf2	MOLs	0.104
8.79431e-37	1.13183	0.348	0.245	2.83924e-32	MOL1-6	Tgfa	MOLs	0.103
1.96465e-36	1.04225	0.244	0.143	6.34287e-32	MOL1-6	Gm44866	MOLs	0.101
1.14301e-35	1.05648	0.39	0.293	3.69022e-31	MOL1-6	Wipi1	MOLs	0.097
3.29182e-30	1.06384	0.255	0.166	1.06276e-25	MOL1-6	Ksr1	MOLs	0.089
3.32727e-30	1.31602	0.239	0.152	1.07421e-25	MOL1-6	Gm12324	MOLs	0.087
5.10075e-30	1.01397	0.347	0.262	1.64678e-25	MOL1-6	Sept8	MOLs	0.085
2.75078e-29	1.01255	0.233	0.145	8.88089e-25	MOL1-6	Lap3	MOLs	0.088
3.77497e-27	1.02457	0.35	0.268	1.21875e-22	MOL1-6	Bicd2	MOLs	0.082
3.9685e-25	1.22609	0.264	0.187	1.28123e-20	MOL1-6	Zfp771	MOLs	0.077
6.80605e-25	1.04747	0.244	0.165	2.19733e-20	MOL1-6	Gm26936	MOLs	0.079
2.1837e-24	1.00588	0.236	0.159	7.05008e-20	MOL1-6	Slc43a2	MOLs	0.077
4.40085e-07	1.54434	0.276	0.256	0.0142081	MOL1-6	9330111N05Rik	MOLs	0.02
0	2.82281	0.908	0.281	0	MOL2/3	Mob3b	MOLs	0.627
0	2.90741	0.808	0.2	0	MOL2/3	Rapgef5	MOLs	0.608
0	2.31339	0.889	0.294	0	MOL2/3	Enpp6	MOLs	0.595
0	2.06552	0.862	0.285	0	MOL2/3	Aff3	MOLs	0.577
0	2.21886	0.764	0.188	0	MOL2/3	Tenm4	MOLs	0.576
0	2.62278	0.81	0.234	0	MOL2/3	Cdh11	MOLs	0.576
0	2.09994	0.845	0.283	0	MOL2/3	Adgrb3	MOLs	0.562
0	2.49492	0.95	0.407	0	MOL2/3	Mapre2	MOLs	0.543
0	2.49903	0.765	0.228	0	MOL2/3	Pla2g4a	MOLs	0.537
0	3.211	0.688	0.154	0	MOL2/3	Ccser2	MOLs	0.534
0	2.51945	0.742	0.219	0	MOL2/3	Gpd2	MOLs	0.523
0	1.9239	0.895	0.381	0	MOL2/3	Tspan9	MOLs	0.514
0	2.18656	0.823	0.315	0	MOL2/3	Mtus1	MOLs	0.508
0	1.48004	0.874	0.369	0	MOL2/3	Cntn3	MOLs	0.505
0	1.87858	0.751	0.257	0	MOL2/3	Ptprm	MOLs	0.494
0	1.79745	0.883	0.394	0	MOL2/3	Carns1	MOLs	0.489
0	1.81297	0.826	0.338	0	MOL2/3	Efr3b	MOLs	0.488
0	2.0092	0.781	0.302	0	MOL2/3	Padi2	MOLs	0.479
0	1.8457	0.715	0.238	0	MOL2/3	Nedd4l	MOLs	0.477
0	1.61568	0.813	0.338	0	MOL2/3	Gnai1	MOLs	0.475
0	1.25005	0.872	0.398	0	MOL2/3	Tln2	MOLs	0.474
0	1.88975	0.762	0.291	0	MOL2/3	Zfp462	MOLs	0.471
0	2.57839	0.601	0.133	0	MOL2/3	Hdac9	MOLs	0.468
0	1.71331	0.792	0.326	0	MOL2/3	Mboat1	MOLs	0.466
0	1.56322	0.7	0.247	0	MOL2/3	Lpar1	MOLs	0.453
0	1.60126	0.687	0.235	0	MOL2/3	Sema5a	MOLs	0.452
0	1.6246	0.92	0.468	0	MOL2/3	Rftn1	MOLs	0.452
0	1.73578	0.828	0.377	0	MOL2/3	Cpd	MOLs	0.451
0	1.94146	0.696	0.246	0	MOL2/3	Crybg3	MOLs	0.45
0	1.8949	0.779	0.331	0	MOL2/3	Gkap1	MOLs	0.448
0	1.66683	0.874	0.426	0	MOL2/3	Rasgrp3	MOLs	0.448
0	1.63122	0.771	0.324	0	MOL2/3	Sgms1	MOLs	0.447
0	1.51857	0.853	0.408	0	MOL2/3	Srgap3	MOLs	0.445
0	1.92596	0.696	0.257	0	MOL2/3	Epb41l2	MOLs	0.439
0	2.56299	0.547	0.111	0	MOL2/3	Gm32122	MOLs	0.436
0	1.66603	0.665	0.234	0	MOL2/3	Rab37	MOLs	0.431
0	1.5888	0.86	0.434	0	MOL2/3	Myo1e	MOLs	0.426
0	1.28445	0.861	0.436	0	MOL2/3	Mpzl1	MOLs	0.425
0	1.51667	0.644	0.221	0	MOL2/3	C530008M17Rik	MOLs	0.423
0	1.91876	0.686	0.265	0	MOL2/3	Gm48742	MOLs	0.421
0	1.65397	0.892	0.471	0	MOL2/3	Slc25a27	MOLs	0.421
0	1.55699	0.86	0.442	0	MOL2/3	Rap1gds1	MOLs	0.418
0	1.01904	0.568	0.151	0	MOL2/3	Dlc1	MOLs	0.417
0	1.41488	0.828	0.412	0	MOL2/3	St3gal4	MOLs	0.416
0	3.23585	0.502	0.087	0	MOL2/3	Tox	MOLs	0.415
0	1.37576	0.903	0.488	0	MOL2/3	Mtss1	MOLs	0.415
0	1.67475	0.636	0.223	0	MOL2/3	Bicd2	MOLs	0.413
0	1.6869	0.663	0.251	0	MOL2/3	Luzp2	MOLs	0.412
0	1.66083	0.749	0.337	0	MOL2/3	Far1	MOLs	0.412
0	1.66964	0.656	0.245	0	MOL2/3	Plekhh2	MOLs	0.411
0	1.42543	0.826	0.415	0	MOL2/3	Sash1	MOLs	0.411
0	1.50352	0.643	0.233	0	MOL2/3	6030407O03Rik	MOLs	0.41
0	1.55258	0.8	0.391	0	MOL2/3	Cyp27a1	MOLs	0.409
0	1.45277	0.91	0.502	0	MOL2/3	Kcnq1ot1	MOLs	0.408
0	1.66669	0.657	0.252	0	MOL2/3	Pbx3	MOLs	0.405
0	2.17137	0.574	0.169	0	MOL2/3	Faah	MOLs	0.405
0	1.18662	0.81	0.406	0	MOL2/3	Sort1	MOLs	0.404
0	1.81401	0.616	0.214	0	MOL2/3	Spata13	MOLs	0.402
0	1.47588	0.823	0.423	0	MOL2/3	Mbnl1	MOLs	0.4
0	1.5788	0.72	0.32	0	MOL2/3	Zfand6	MOLs	0.4
0	1.46425	0.77	0.371	0	MOL2/3	Eif4g3	MOLs	0.399
0	1.78236	0.601	0.202	0	MOL2/3	Nipal4	MOLs	0.399
0	2.3868	0.604	0.206	0	MOL2/3	Golim4	MOLs	0.398
0	1.70727	0.647	0.249	0	MOL2/3	Rab30	MOLs	0.398
0	1.35273	0.788	0.39	0	MOL2/3	Gal3st1	MOLs	0.398
0	1.69844	0.722	0.325	0	MOL2/3	Thsd7a	MOLs	0.397
0	1.74043	0.611	0.215	0	MOL2/3	Trim36	MOLs	0.396
0	1.34619	0.761	0.367	0	MOL2/3	Pcsk6	MOLs	0.394
0	1.3967	0.735	0.343	0	MOL2/3	Ppp2r2c	MOLs	0.392
0	1.71059	0.693	0.301	0	MOL2/3	Slc10a7	MOLs	0.392
0	1.54388	0.637	0.247	0	MOL2/3	Rora	MOLs	0.39
0	2.74759	0.485	0.1	0	MOL2/3	Lmo7	MOLs	0.385
0	3.42692	0.443	0.06	0	MOL2/3	Rapgef4	MOLs	0.383
0	1.26763	0.823	0.441	0	MOL2/3	Specc1	MOLs	0.382
0	2.32248	0.528	0.147	0	MOL2/3	St5	MOLs	0.381
0	1.22559	0.847	0.467	0	MOL2/3	Fam168a	MOLs	0.38
0	1.29283	0.799	0.422	0	MOL2/3	Atxn2	MOLs	0.377
0	1.92136	0.616	0.239	0	MOL2/3	Tbc1d23	MOLs	0.377
0	1.31288	0.916	0.54	0	MOL2/3	Sema6d	MOLs	0.376
0	1.41419	0.764	0.389	0	MOL2/3	Paqr8	MOLs	0.375
0	1.26854	0.779	0.404	0	MOL2/3	Fus	MOLs	0.375
0	2.31263	0.495	0.12	0	MOL2/3	Lrch1	MOLs	0.375
0	1.41862	0.882	0.507	0	MOL2/3	Sh3kbp1	MOLs	0.375
0	2.17118	0.511	0.141	0	MOL2/3	Megf9	MOLs	0.37
0	1.71171	0.617	0.248	0	MOL2/3	Cux1	MOLs	0.369
0	1.41796	0.862	0.493	0	MOL2/3	Mitf	MOLs	0.369
0	1.26886	0.732	0.363	0	MOL2/3	Adam10	MOLs	0.369
0	1.54589	0.637	0.269	0	MOL2/3	Sccpdh	MOLs	0.368
0	1.25058	0.475	0.107	0	MOL2/3	Gabrb2	MOLs	0.368
0	4.38825	0.397	0.03	0	MOL2/3	Deptor	MOLs	0.367
0	1.19129	0.878	0.512	0	MOL2/3	Tanc2	MOLs	0.366
0	1.7586	0.564	0.199	0	MOL2/3	Tmprss5	MOLs	0.365
0	2.45298	0.483	0.12	0	MOL2/3	S100b	MOLs	0.363
0	2.91382	0.445	0.083	0	MOL2/3	Ror1	MOLs	0.362
0	2.82923	0.46	0.098	0	MOL2/3	Sobp	MOLs	0.362
0	1.01528	0.9	0.54	0	MOL2/3	Pik3c2b	MOLs	0.36
0	1.7179	0.582	0.222	0	MOL2/3	Fntb	MOLs	0.36
0	1.34853	0.474	0.119	0	MOL2/3	P4ha1	MOLs	0.355
0	2.17169	0.549	0.199	0	MOL2/3	Pik3r3	MOLs	0.35
0	2.02743	0.5	0.15	0	MOL2/3	Rnf112	MOLs	0.35
0	2.58024	0.44	0.091	0	MOL2/3	Sdk2	MOLs	0.349
0	1.71342	0.501	0.158	0	MOL2/3	Rps6ka2	MOLs	0.343
0	1.33092	0.873	0.532	0	MOL2/3	Elovl7	MOLs	0.341
0	1.79685	0.543	0.203	0	MOL2/3	Synj1	MOLs	0.34
0	1.19531	0.878	0.538	0	MOL2/3	Rap1a	MOLs	0.34
0	2.82531	0.424	0.084	0	MOL2/3	Rell1	MOLs	0.34
0	3.13171	0.399	0.064	0	MOL2/3	Celf2	MOLs	0.335
0	2.07736	0.484	0.149	0	MOL2/3	Cacna1c	MOLs	0.335
0	1.81581	0.485	0.154	0	MOL2/3	B430010I23Rik	MOLs	0.331
0	1.90216	0.504	0.175	0	MOL2/3	U2af1	MOLs	0.329
0	2.32312	0.426	0.1	0	MOL2/3	Art3	MOLs	0.326
0	1.12235	0.949	0.629	0	MOL2/3	Stxbp6	MOLs	0.32
0	2.74883	0.397	0.079	0	MOL2/3	Dpysl5	MOLs	0.318
0	1.03028	0.943	0.626	0	MOL2/3	Usp31	MOLs	0.317
0	1.93393	0.451	0.137	0	MOL2/3	2310022B05Rik	MOLs	0.314
0	1.84205	0.438	0.125	0	MOL2/3	Greb1l	MOLs	0.313
0	3.60638	0.358	0.048	0	MOL2/3	Ncs1	MOLs	0.31
0	1.04847	0.935	0.631	0	MOL2/3	Ank	MOLs	0.304
0	1.16507	0.941	0.644	0	MOL2/3	Ccdc88a	MOLs	0.297
0	2.23525	0.376	0.082	0	MOL2/3	Rims1	MOLs	0.294
0	2.40138	0.372	0.081	0	MOL2/3	Cdh8	MOLs	0.291
0	2.03457	0.377	0.09	0	MOL2/3	Banp	MOLs	0.287
0	2.56533	0.369	0.082	0	MOL2/3	Depdc1b	MOLs	0.287
0	2.27238	0.382	0.097	0	MOL2/3	Prmt2	MOLs	0.285
0	2.34051	0.372	0.088	0	MOL2/3	Syt9	MOLs	0.284
0	2.94638	0.337	0.055	0	MOL2/3	Rnf152	MOLs	0.282
0	2.97173	0.333	0.056	0	MOL2/3	Myrip	MOLs	0.277
0	2.30688	0.37	0.096	0	MOL2/3	Dlg5	MOLs	0.274
0	2.28714	0.369	0.096	0	MOL2/3	Foxn2	MOLs	0.273
0	1.97227	0.345	0.074	0	MOL2/3	Enpp1	MOLs	0.271
0	2.29532	0.348	0.079	0	MOL2/3	Siah2	MOLs	0.269
0	2.56453	0.334	0.071	0	MOL2/3	Bace2	MOLs	0.263
0	2.63422	0.335	0.075	0	MOL2/3	Arntl2	MOLs	0.26
0	2.69603	0.321	0.065	0	MOL2/3	Slc5a11	MOLs	0.256
0	2.70419	0.312	0.06	0	MOL2/3	Slc25a42	MOLs	0.252
0	2.53218	0.318	0.072	0	MOL2/3	Rnf32	MOLs	0.246
0	2.99192	0.298	0.052	0	MOL2/3	Stard5	MOLs	0.246
0	2.40568	0.309	0.065	0	MOL2/3	Cyp39a1	MOLs	0.244
0	2.86458	0.3	0.058	0	MOL2/3	Ccdc88c	MOLs	0.242
0	3.23385	0.287	0.046	0	MOL2/3	Slc9b2	MOLs	0.241
0	3.10643	0.281	0.041	0	MOL2/3	Gpr176	MOLs	0.24
0	2.51863	0.303	0.063	0	MOL2/3	Clgn	MOLs	0.24
0	2.8088	0.297	0.057	0	MOL2/3	Fgd4	MOLs	0.24
0	2.21373	0.295	0.059	0	MOL2/3	Hsp90b1	MOLs	0.236
0	2.8286	0.288	0.053	0	MOL2/3	Scel	MOLs	0.235
0	1.23843	0.983	0.75	0	MOL2/3	Rtn4	MOLs	0.233
0	1.10569	0.966	0.737	0	MOL2/3	Mycbp2	MOLs	0.229
0	3.02794	0.269	0.051	0	MOL2/3	Pdcd4	MOLs	0.218
0	3.00857	0.259	0.043	0	MOL2/3	Itgb5	MOLs	0.216
0	3.02	0.252	0.039	0	MOL2/3	Rin2	MOLs	0.213
0	5.22576	0.215	0.009	0	MOL2/3	Sox13	MOLs	0.206
0	3.20891	0.232	0.036	0	MOL2/3	Pdzrn3	MOLs	0.196
0	3.99771	0.206	0.022	0	MOL2/3	Pdk1	MOLs	0.184
0	3.45486	0.21	0.029	0	MOL2/3	Msrb3	MOLs	0.181
7.45046e-307	1.48071	0.642	0.286	2.40538e-302	MOL2/3	Parp8	MOLs	0.356
4.97664e-301	2.47471	0.305	0.068	1.60671e-296	MOL2/3	Gpi1	MOLs	0.237
4.58846e-298	1.44475	0.626	0.272	1.48138e-293	MOL2/3	Afdn	MOLs	0.354
4.05903e-295	1.43175	0.673	0.329	1.31046e-290	MOL2/3	Usp48	MOLs	0.344
2.96425e-293	1.85678	0.416	0.124	9.57009e-289	MOL2/3	Pcx	MOLs	0.292
3.85156e-288	2.57683	0.279	0.058	1.24348e-283	MOL2/3	Slc13a3	MOLs	0.221
6.41879e-288	1.92266	0.3	0.064	2.07231e-283	MOL2/3	Depdc7	MOLs	0.236
3.51018e-287	2.37417	0.308	0.071	1.13326e-282	MOL2/3	Zfp710	MOLs	0.237
6.48132e-287	1.09124	0.809	0.471	2.09249e-282	MOL2/3	Ago3	MOLs	0.338
2.84465e-286	2.54308	0.288	0.063	9.18396e-282	MOL2/3	Psd2	MOLs	0.225
9.51317e-286	1.1449	0.792	0.44	3.07133e-281	MOL2/3	Gm10863	MOLs	0.352
1.43559e-285	1.4687	0.621	0.28	4.63479e-281	MOL2/3	Nek1	MOLs	0.341
2.57193e-285	2.33643	0.335	0.086	8.30347e-281	MOL2/3	Ptpre	MOLs	0.249
1.10957e-282	1.3205	0.553	0.206	3.58224e-278	MOL2/3	Cxxc5	MOLs	0.347
4.48234e-282	1.53036	0.584	0.248	1.44712e-277	MOL2/3	Cept1	MOLs	0.336
3.13507e-281	1.38561	0.542	0.201	1.01216e-276	MOL2/3	Gm28376	MOLs	0.341
9.76955e-280	1.40824	0.522	0.193	3.1541e-275	MOL2/3	Aven	MOLs	0.329
5.36151e-279	1.22441	0.796	0.456	1.73096e-274	MOL2/3	Efcab14	MOLs	0.34
7.43216e-278	1.22391	0.461	0.146	2.39947e-273	MOL2/3	Tle1	MOLs	0.315
1.38654e-273	1.1148	0.765	0.442	4.47645e-269	MOL2/3	Abcc5	MOLs	0.323
4.63647e-273	1.09741	0.79	0.462	1.49688e-268	MOL2/3	Fut8	MOLs	0.328
9.15356e-273	1.58076	0.553	0.227	2.95523e-268	MOL2/3	Map2	MOLs	0.326
2.92067e-272	1.89339	0.518	0.207	9.42938e-268	MOL2/3	Nup214	MOLs	0.311
8.79673e-272	1.43225	0.596	0.265	2.84003e-267	MOL2/3	Gls	MOLs	0.331
1.58471e-271	2.4173	0.263	0.055	5.11625e-267	MOL2/3	Pdia3	MOLs	0.208
4.77726e-269	1.19023	0.74	0.384	1.54234e-264	MOL2/3	Acot7	MOLs	0.356
7.14729e-268	1.32225	0.693	0.368	2.3075e-263	MOL2/3	Mapkap1	MOLs	0.325
1.33078e-267	2.60528	0.249	0.049	4.29641e-263	MOL2/3	Fgd6	MOLs	0.2
3.67016e-267	1.00128	0.763	0.424	1.18491e-262	MOL2/3	Tra2a	MOLs	0.339
4.97084e-267	1.21979	0.695	0.351	1.60484e-262	MOL2/3	Atp2c1	MOLs	0.344
2.22165e-265	1.63525	0.499	0.187	7.1726e-261	MOL2/3	Rubcn	MOLs	0.312
8.00564e-265	1.40807	0.588	0.251	2.58462e-260	MOL2/3	Coro2b	MOLs	0.337
2.76161e-264	1.34217	0.551	0.216	8.91585e-260	MOL2/3	Plod1	MOLs	0.335
3.0323e-264	1.93008	0.433	0.147	9.78978e-260	MOL2/3	2510009E07Rik	MOLs	0.286
3.6857e-263	1.27833	0.51	0.194	1.18993e-258	MOL2/3	Tulp3	MOLs	0.316
1.80019e-262	2.11751	0.337	0.091	5.81191e-258	MOL2/3	Gfpt1	MOLs	0.246
2.90902e-262	1.65895	0.376	0.11	9.39176e-258	MOL2/3	St13	MOLs	0.266
2.6517e-261	2.4113	0.285	0.067	8.561e-257	MOL2/3	Cds1	MOLs	0.218
3.53326e-261	1.4236	0.572	0.246	1.14071e-256	MOL2/3	Chd9	MOLs	0.326
1.56736e-260	1.07715	0.742	0.403	5.06024e-256	MOL2/3	Zswim6	MOLs	0.339
1.77511e-260	1.50217	0.562	0.239	5.73093e-256	MOL2/3	Abhd12	MOLs	0.323
2.10196e-259	1.3627	0.546	0.217	6.78618e-255	MOL2/3	Rab11fip4	MOLs	0.329
2.36508e-259	2.07019	0.355	0.102	7.63567e-255	MOL2/3	Rgmb	MOLs	0.253
3.40576e-259	2.46358	0.262	0.056	1.09955e-254	MOL2/3	Slc5a3	MOLs	0.206
1.45037e-258	1.20655	0.65	0.303	4.68251e-254	MOL2/3	Hivep3	MOLs	0.347
1.48345e-256	1.52023	0.53	0.221	4.78932e-252	MOL2/3	Mprip	MOLs	0.309
6.65527e-255	2.12653	0.328	0.089	2.14866e-250	MOL2/3	Snx18	MOLs	0.239
3.60001e-254	2.35536	0.269	0.061	1.16226e-249	MOL2/3	Phtf2	MOLs	0.208
1.12689e-252	1.37009	0.594	0.261	3.63816e-248	MOL2/3	Sypl	MOLs	0.333
1.51961e-252	1.71354	0.443	0.158	4.90605e-248	MOL2/3	Limk2	MOLs	0.285
1.04642e-251	1.10211	0.74	0.399	3.37838e-247	MOL2/3	Meis1	MOLs	0.341
1.34357e-251	2.41329	0.251	0.053	4.33772e-247	MOL2/3	Hcn1	MOLs	0.198
5.8102e-251	1.97032	0.428	0.15	1.87582e-246	MOL2/3	Arl15	MOLs	0.278
2.90889e-249	1.81366	0.415	0.14	9.39135e-245	MOL2/3	2610507B11Rik	MOLs	0.275
6.78854e-249	1.23468	0.671	0.338	2.19168e-244	MOL2/3	Eml2	MOLs	0.333
7.17484e-249	2.57105	0.239	0.049	2.3164e-244	MOL2/3	Efcc1	MOLs	0.19
3.03214e-247	2.27427	0.283	0.069	9.78925e-243	MOL2/3	Snta1	MOLs	0.214
8.33526e-247	2.63361	0.241	0.05	2.69104e-242	MOL2/3	Bhlhe41	MOLs	0.191
6.05462e-246	1.93415	0.296	0.075	1.95473e-241	MOL2/3	Hspa4l	MOLs	0.221
6.66108e-246	1.82753	0.345	0.098	2.15053e-241	MOL2/3	Sall1	MOLs	0.247
2.67797e-245	2.23061	0.327	0.093	8.64582e-241	MOL2/3	Tns1	MOLs	0.234
2.94631e-245	2.27385	0.296	0.076	9.51217e-241	MOL2/3	Abcd3	MOLs	0.22
1.87983e-244	1.08955	0.719	0.364	6.06902e-240	MOL2/3	Jph1	MOLs	0.355
7.31853e-244	1.81258	0.399	0.132	2.36279e-239	MOL2/3	Nudt3	MOLs	0.267
3.39677e-243	1.49024	0.32	0.085	1.09665e-238	MOL2/3	Hsp90ab1	MOLs	0.235
8.63035e-242	1.12691	0.558	0.223	2.78631e-237	MOL2/3	9330117O12Rik	MOLs	0.335
9.69663e-242	1.89657	0.38	0.122	3.13056e-237	MOL2/3	Tpcn1	MOLs	0.258
1.07419e-240	1.75779	0.41	0.141	3.46803e-236	MOL2/3	Lgr4	MOLs	0.269
2.51001e-240	1.33591	0.598	0.271	8.10355e-236	MOL2/3	Ptprf	MOLs	0.327
4.31482e-239	1.55589	0.454	0.17	1.39304e-234	MOL2/3	Chd4	MOLs	0.284
2.02182e-238	1.67486	0.458	0.17	6.52744e-234	MOL2/3	Abcb10	MOLs	0.288
5.78133e-237	1.16052	0.66	0.334	1.8665e-232	MOL2/3	Nisch	MOLs	0.326
7.6578e-236	2.56813	0.226	0.046	2.47232e-231	MOL2/3	Man1c1	MOLs	0.18
2.12982e-234	2.43965	0.255	0.059	6.87611e-230	MOL2/3	Slc4a7	MOLs	0.196
4.36502e-234	1.16507	0.619	0.289	1.40925e-229	MOL2/3	Fgf1	MOLs	0.33
1.9546e-233	1.14727	0.624	0.279	6.31044e-229	MOL2/3	Adam23	MOLs	0.345
7.34997e-232	2.61264	0.229	0.048	2.37294e-227	MOL2/3	Nid1	MOLs	0.181
3.69991e-231	1.55932	0.468	0.184	1.19451e-226	MOL2/3	Wls	MOLs	0.284
3.80689e-231	1.0955	0.681	0.359	1.22905e-226	MOL2/3	Nedd4	MOLs	0.322
1.60086e-230	2.07674	0.313	0.089	5.16839e-226	MOL2/3	Slc27a1	MOLs	0.224
1.49526e-229	1.66867	0.405	0.14	4.82743e-225	MOL2/3	Nol4l	MOLs	0.265
5.56506e-229	2.46383	0.248	0.057	1.79668e-224	MOL2/3	Ak5	MOLs	0.191
1.52021e-225	1.08789	0.706	0.373	4.90801e-221	MOL2/3	Reps2	MOLs	0.333
9.07824e-225	1.01492	0.745	0.422	2.93091e-220	MOL2/3	Nfat5	MOLs	0.323
1.0823e-224	2.49175	0.219	0.045	3.49421e-220	MOL2/3	Ahdc1	MOLs	0.174
2.22778e-224	1.14035	0.583	0.254	7.1924e-220	MOL2/3	Gm29455	MOLs	0.329
2.52475e-223	2.1702	0.282	0.074	8.15114e-219	MOL2/3	Zfp976	MOLs	0.208
1.76713e-222	1.31629	0.552	0.244	5.70519e-218	MOL2/3	Mtmr10	MOLs	0.308
1.35282e-221	1.17459	0.527	0.215	4.36757e-217	MOL2/3	Tgfa	MOLs	0.312
1.55788e-221	2.11678	0.308	0.089	5.02961e-217	MOL2/3	Pea15a	MOLs	0.219
6.67642e-220	2.29591	0.251	0.06	2.15548e-215	MOL2/3	Per3	MOLs	0.191
9.72495e-220	1.20774	0.569	0.253	3.1397e-215	MOL2/3	Cyp2j12	MOLs	0.316
7.35293e-218	1.15675	0.663	0.352	2.37389e-213	MOL2/3	Ints6l	MOLs	0.311
7.72319e-218	2.73477	0.209	0.042	2.49343e-213	MOL2/3	6430548M08Rik	MOLs	0.167
1.00517e-217	2.64336	0.2	0.038	3.24521e-213	MOL2/3	Slc9a3r1	MOLs	0.162
1.51904e-217	1.84855	0.364	0.119	4.90422e-213	MOL2/3	Rftn2	MOLs	0.245
2.62464e-217	1.35509	0.398	0.138	8.47364e-213	MOL2/3	Cdc14a	MOLs	0.26
1.22435e-216	1.0916	0.698	0.4	3.95281e-212	MOL2/3	Ewsr1	MOLs	0.298
1.69324e-216	1.71608	0.358	0.118	5.46663e-212	MOL2/3	Hacd2	MOLs	0.24
2.96352e-215	1.08916	0.7	0.379	9.56772e-211	MOL2/3	Skap2	MOLs	0.321
2.01599e-214	1.0765	0.661	0.345	6.50863e-210	MOL2/3	Krit1	MOLs	0.316
2.25506e-214	1.04987	0.724	0.398	7.28046e-210	MOL2/3	Metap1d	MOLs	0.326
1.05592e-213	1.82497	0.309	0.088	3.40902e-209	MOL2/3	Gm12940	MOLs	0.221
1.14155e-213	1.43432	0.447	0.177	3.68549e-209	MOL2/3	Peak1	MOLs	0.27
3.46581e-213	1.16798	0.532	0.224	1.11894e-208	MOL2/3	Lpcat2	MOLs	0.308
3.92441e-212	1.35144	0.487	0.199	1.26699e-207	MOL2/3	Gm50323	MOLs	0.288
3.96667e-212	2.38096	0.234	0.055	1.28064e-207	MOL2/3	Lrig1	MOLs	0.179
1.04587e-211	1.99707	0.293	0.083	3.37661e-207	MOL2/3	Bcr	MOLs	0.21
1.28446e-211	1.91321	0.291	0.081	4.14688e-207	MOL2/3	Nacc2	MOLs	0.21
1.35483e-211	1.46749	0.449	0.18	4.37407e-207	MOL2/3	Rock2	MOLs	0.269
1.00386e-210	1.18383	0.536	0.231	3.24095e-206	MOL2/3	Cdk18	MOLs	0.305
1.03405e-209	1.4176	0.433	0.166	3.33843e-205	MOL2/3	Ptp4a2	MOLs	0.267
1.15317e-209	1.48838	0.496	0.209	3.72301e-205	MOL2/3	Grik1	MOLs	0.287
1.18533e-209	2.58555	0.204	0.042	3.82685e-205	MOL2/3	Zc2hc1a	MOLs	0.162
4.06067e-209	1.60334	0.394	0.142	1.31099e-204	MOL2/3	Ints6	MOLs	0.252
2.07425e-207	1.34509	0.446	0.17	6.69673e-203	MOL2/3	Plin3	MOLs	0.276
1.11771e-206	1.03387	0.623	0.316	3.60854e-202	MOL2/3	Srsf5	MOLs	0.307
1.59345e-206	1.82928	0.329	0.104	5.14444e-202	MOL2/3	Hjurp	MOLs	0.225
3.93388e-206	2.17608	0.239	0.058	1.27005e-201	MOL2/3	Nedd9	MOLs	0.181
4.96469e-205	1.52628	0.397	0.144	1.60285e-200	MOL2/3	Sertad2	MOLs	0.253
1.2366e-204	1.2849	0.537	0.247	3.99238e-200	MOL2/3	Pja2	MOLs	0.29
1.95082e-204	1.73687	0.377	0.135	6.29824e-200	MOL2/3	Asah1	MOLs	0.242
1.5707e-203	1.70597	0.325	0.1	5.07101e-199	MOL2/3	Abhd5	MOLs	0.225
5.29554e-203	1.34731	0.508	0.222	1.70967e-198	MOL2/3	Ttc3	MOLs	0.286
1.39181e-202	2.26547	0.245	0.062	4.49345e-198	MOL2/3	Sh3bgrl	MOLs	0.183
1.55736e-202	1.34443	0.484	0.205	5.02793e-198	MOL2/3	Jakmip2	MOLs	0.279
8.55981e-202	1.0062	0.663	0.352	2.76353e-197	MOL2/3	Atf7	MOLs	0.311
1.31748e-200	1.98086	0.24	0.059	4.2535e-196	MOL2/3	Dnaja1	MOLs	0.181
1.64697e-200	1.20442	0.513	0.225	5.31724e-196	MOL2/3	Col16a1	MOLs	0.288
2.21975e-199	1.24708	0.519	0.232	7.16647e-195	MOL2/3	Glcci1	MOLs	0.287
3.19811e-198	1.74221	0.288	0.082	1.03251e-193	MOL2/3	Pkia	MOLs	0.206
3.47405e-198	1.80057	0.292	0.086	1.1216e-193	MOL2/3	Fat1	MOLs	0.206
9.12e-198	1.65806	0.3	0.089	2.94439e-193	MOL2/3	St8sia5	MOLs	0.211
2.20629e-197	1.17368	0.579	0.276	7.12301e-193	MOL2/3	Ccdc191	MOLs	0.303
2.95607e-197	1.91614	0.267	0.073	9.54368e-193	MOL2/3	Gm13403	MOLs	0.194
4.70208e-197	1.68047	0.351	0.12	1.51807e-192	MOL2/3	Pisd	MOLs	0.231
2.12219e-196	1.9985	0.251	0.065	6.85148e-192	MOL2/3	Mrps6	MOLs	0.186
3.09603e-196	1.9787	0.302	0.092	9.99552e-192	MOL2/3	Abhd16a	MOLs	0.21
3.31845e-195	1.6798	0.38	0.14	1.07136e-190	MOL2/3	Limd1	MOLs	0.24
3.78874e-194	2.20101	0.239	0.061	1.2232e-189	MOL2/3	Tiam2	MOLs	0.178
5.00669e-193	1.64605	0.343	0.116	1.61641e-188	MOL2/3	Mmd2	MOLs	0.227
1.12211e-192	1.08869	0.586	0.291	3.62273e-188	MOL2/3	Pi4ka	MOLs	0.295
2.15074e-191	1.6537	0.372	0.137	6.94366e-187	MOL2/3	Yaf2	MOLs	0.235
1.5332e-190	1.47269	0.475	0.211	4.94993e-186	MOL2/3	Myo9b	MOLs	0.264
1.53445e-190	2.17913	0.21	0.048	4.95398e-186	MOL2/3	Fam135b	MOLs	0.162
4.99216e-190	1.09043	0.595	0.301	1.61172e-185	MOL2/3	Dusp11	MOLs	0.294
6.93766e-189	1.59082	0.348	0.12	2.23982e-184	MOL2/3	Txlng	MOLs	0.228
1.14478e-188	2.31724	0.215	0.051	3.69593e-184	MOL2/3	Sema7a	MOLs	0.164
1.3902e-188	1.11929	0.605	0.304	4.48828e-184	MOL2/3	Nck2	MOLs	0.301
2.4478e-188	1.48556	0.405	0.155	7.90272e-184	MOL2/3	Magt1	MOLs	0.25
1.89023e-187	1.056	0.637	0.338	6.10262e-183	MOL2/3	Cyld	MOLs	0.299
2.78829e-187	1.62081	0.28	0.081	9.00201e-183	MOL2/3	Gng11	MOLs	0.199
5.88204e-186	1.92206	0.288	0.089	1.89902e-181	MOL2/3	Fyttd1	MOLs	0.199
4.15505e-185	1.40279	0.355	0.123	1.34146e-180	MOL2/3	Dock7	MOLs	0.232
5.24063e-185	1.34198	0.41	0.158	1.69194e-180	MOL2/3	Shroom1	MOLs	0.252
3.12394e-184	1.75264	0.254	0.069	1.00857e-179	MOL2/3	Fam107b	MOLs	0.185
1.0781e-183	1.71546	0.291	0.09	3.48065e-179	MOL2/3	Cbx5	MOLs	0.201
1.0926e-182	1.80942	0.266	0.077	3.52746e-178	MOL2/3	Adam11	MOLs	0.189
1.99857e-182	1.1251	0.536	0.245	6.45238e-178	MOL2/3	4930593A02Rik	MOLs	0.291
3.0141e-182	1.29407	0.404	0.155	9.73101e-178	MOL2/3	Ldlrap1	MOLs	0.249
5.04705e-182	2.10298	0.238	0.064	1.62944e-177	MOL2/3	Tmtc1	MOLs	0.174
5.51674e-182	1.85752	0.281	0.086	1.78108e-177	MOL2/3	Jpt2	MOLs	0.195
3.46922e-181	1.02489	0.661	0.353	1.12004e-176	MOL2/3	Elovl5	MOLs	0.308
1.05879e-180	1.47485	0.372	0.139	3.41829e-176	MOL2/3	St3gal5	MOLs	0.233
4.19787e-180	2.30491	0.209	0.05	1.35528e-175	MOL2/3	Pdia6	MOLs	0.159
1.30321e-179	1.27485	0.467	0.205	4.20741e-175	MOL2/3	Zkscan3	MOLs	0.262
1.70401e-179	1.14678	0.516	0.235	5.50141e-175	MOL2/3	Sept8	MOLs	0.281
2.8602e-179	1.44618	0.326	0.109	9.23414e-175	MOL2/3	2210408F21Rik	MOLs	0.217
2.24725e-178	1.58924	0.356	0.13	7.25525e-174	MOL2/3	Fkbp1a	MOLs	0.226
2.80033e-178	1.73162	0.327	0.115	9.04087e-174	MOL2/3	Tle4	MOLs	0.212
1.39818e-177	1.08136	0.571	0.286	4.51404e-173	MOL2/3	Gmds	MOLs	0.285
6.19969e-177	1.29252	0.449	0.193	2.00157e-172	MOL2/3	Fam222b	MOLs	0.256
8.97679e-177	1.69609	0.295	0.094	2.89816e-172	MOL2/3	Tsc22d1	MOLs	0.201
9.80991e-177	1.21095	0.458	0.198	3.16713e-172	MOL2/3	Ubl3	MOLs	0.26
4.43715e-176	1.47215	0.375	0.144	1.43253e-171	MOL2/3	Vps13a	MOLs	0.231
9.3133e-176	1.20788	0.408	0.159	3.0068e-171	MOL2/3	Gjc2	MOLs	0.249
1.46524e-175	1.01795	0.63	0.34	4.73053e-171	MOL2/3	Srebf2	MOLs	0.29
1.59754e-174	1.01394	0.625	0.341	5.15765e-170	MOL2/3	Pcm1	MOLs	0.284
2.01757e-174	1.61007	0.387	0.155	6.51373e-170	MOL2/3	Tpm3	MOLs	0.232
6.00296e-174	1.12967	0.514	0.245	1.93805e-169	MOL2/3	Gprasp1	MOLs	0.269
9.71065e-174	1.26569	0.457	0.195	3.13508e-169	MOL2/3	Syne3	MOLs	0.262
1.16043e-173	1.55459	0.296	0.095	3.74645e-169	MOL2/3	Shroom2	MOLs	0.201
2.40358e-173	1.07421	0.584	0.295	7.75995e-169	MOL2/3	Fez1	MOLs	0.289
5.46236e-173	1.26685	0.502	0.238	1.76352e-168	MOL2/3	Synrg	MOLs	0.264
1.08326e-172	1.56174	0.318	0.108	3.49731e-168	MOL2/3	Arl3	MOLs	0.21
6.32304e-172	1.58088	0.333	0.117	2.04139e-167	MOL2/3	Klf8	MOLs	0.216
1.10001e-171	1.07764	0.579	0.3	3.55137e-167	MOL2/3	Sf3b1	MOLs	0.279
1.82908e-171	1.6977	0.211	0.051	5.90518e-167	MOL2/3	Bcl9l	MOLs	0.16
4.75933e-171	1.38574	0.313	0.104	1.53655e-166	MOL2/3	Tnrc18	MOLs	0.209
4.19691e-170	1.45874	0.385	0.152	1.35497e-165	MOL2/3	Clcn2	MOLs	0.233
1.07215e-169	1.24929	0.457	0.204	3.46144e-165	MOL2/3	Srsf6	MOLs	0.253
1.2997e-169	1.77676	0.27	0.082	4.1961e-165	MOL2/3	Uchl3	MOLs	0.188
1.70226e-169	1.14882	0.495	0.229	5.49575e-165	MOL2/3	Csrnp3	MOLs	0.266
5.19478e-169	1.63715	0.298	0.099	1.67714e-164	MOL2/3	Col11a2	MOLs	0.199
1.10765e-168	1.67763	0.343	0.127	3.57605e-164	MOL2/3	Rfwd3	MOLs	0.216
4.85708e-167	1.37694	0.449	0.2	1.56811e-162	MOL2/3	Prdx1	MOLs	0.249
6.91146e-167	1.6921	0.328	0.117	2.23136e-162	MOL2/3	Samd8	MOLs	0.211
1.19641e-166	1.5434	0.382	0.154	3.86262e-162	MOL2/3	Tbc1d9b	MOLs	0.228
4.4585e-166	1.05785	0.473	0.21	1.43943e-161	MOL2/3	Ahcyl2	MOLs	0.263
4.8037e-166	1.25695	0.419	0.178	1.55088e-161	MOL2/3	Abi1	MOLs	0.241
1.10145e-165	1.20674	0.458	0.206	3.55602e-161	MOL2/3	Pds5b	MOLs	0.252
1.46984e-165	1.04602	0.554	0.277	4.74538e-161	MOL2/3	Cbfa2t2	MOLs	0.277
3.59022e-165	1.31137	0.401	0.165	1.1591e-160	MOL2/3	Maco1	MOLs	0.236
1.02964e-164	1.24225	0.391	0.153	3.32419e-160	MOL2/3	Tet1	MOLs	0.238
1.5424e-164	1.50326	0.369	0.145	4.97965e-160	MOL2/3	Hip1r	MOLs	0.224
2.46299e-163	1.34448	0.429	0.188	7.95177e-159	MOL2/3	Kdm5b	MOLs	0.241
5.03445e-163	1.25943	0.482	0.228	1.62537e-158	MOL2/3	Cblb	MOLs	0.254
2.16831e-162	1.18809	0.488	0.237	7.00038e-158	MOL2/3	Pcbp2	MOLs	0.251
2.40543e-162	1.30276	0.246	0.071	7.76594e-158	MOL2/3	Stip1	MOLs	0.175
4.72861e-162	1.22886	0.368	0.141	1.52663e-157	MOL2/3	Lrrc4b	MOLs	0.227
5.25482e-162	1.00786	0.559	0.282	1.69652e-157	MOL2/3	Lims1	MOLs	0.277
1.69478e-161	1.23843	0.466	0.214	5.4716e-157	MOL2/3	Rspry1	MOLs	0.252
3.26887e-161	1.1676	0.357	0.135	1.05536e-156	MOL2/3	Acsl3	MOLs	0.222
6.29974e-161	1.38607	0.348	0.131	2.03387e-156	MOL2/3	Mtcl1	MOLs	0.217
4.24022e-160	2.21229	0.203	0.052	1.36895e-155	MOL2/3	Klhl5	MOLs	0.151
3.45225e-159	1.23658	0.464	0.216	1.11456e-154	MOL2/3	Dmtf1	MOLs	0.248
6.07138e-159	1.03715	0.577	0.31	1.96014e-154	MOL2/3	Arid1a	MOLs	0.267
6.75918e-159	1.18818	0.512	0.252	2.1822e-154	MOL2/3	Setd3	MOLs	0.26
1.01751e-158	2.01392	0.209	0.055	3.28503e-154	MOL2/3	Gm43154	MOLs	0.154
1.72674e-158	1.32325	0.338	0.126	5.57479e-154	MOL2/3	Prnp	MOLs	0.212
3.4868e-158	1.05394	0.525	0.259	1.12571e-153	MOL2/3	Anks1	MOLs	0.266
3.59757e-158	1.24332	0.371	0.148	1.16148e-153	MOL2/3	Peli1	MOLs	0.223
1.59889e-157	2.08301	0.229	0.066	5.16203e-153	MOL2/3	Czib	MOLs	0.163
3.17547e-156	1.42566	0.393	0.167	1.0252e-151	MOL2/3	Ddi2	MOLs	0.226
4.36256e-156	1.76892	0.281	0.096	1.40845e-151	MOL2/3	Cyfip2	MOLs	0.185
5.6495e-156	1.00088	0.594	0.315	1.82394e-151	MOL2/3	Mthfs	MOLs	0.279
1.13162e-155	1.01928	0.469	0.216	3.65344e-151	MOL2/3	Asap2	MOLs	0.253
1.40098e-155	1.27277	0.362	0.139	4.52306e-151	MOL2/3	Eif2b3	MOLs	0.223
1.79608e-155	1.32959	0.387	0.161	5.79863e-151	MOL2/3	Smarcc1	MOLs	0.226
1.43342e-154	1.01456	0.525	0.265	4.6278e-150	MOL2/3	Glg1	MOLs	0.26
1.86552e-154	1.21544	0.404	0.172	6.02285e-150	MOL2/3	Tecr	MOLs	0.232
1.99068e-154	1.79066	0.26	0.083	6.4269e-150	MOL2/3	Aida	MOLs	0.177
2.34359e-153	1.14141	0.389	0.158	7.56628e-149	MOL2/3	Pde4d	MOLs	0.231
2.9094e-153	1.29958	0.374	0.151	9.393e-149	MOL2/3	Tada1	MOLs	0.223
7.77332e-153	1.67872	0.289	0.1	2.50962e-148	MOL2/3	Far1os	MOLs	0.189
8.17069e-153	1.34233	0.371	0.152	2.63791e-148	MOL2/3	Mib1	MOLs	0.219
4.7319e-152	1.23807	0.394	0.163	1.52769e-147	MOL2/3	Rgma	MOLs	0.231
1.51076e-151	1.6797	0.257	0.082	4.87748e-147	MOL2/3	Slc45a3	MOLs	0.175
3.74673e-151	1.26547	0.366	0.147	1.20963e-146	MOL2/3	Atp2a2	MOLs	0.219
7.36725e-151	1.32568	0.392	0.166	2.37852e-146	MOL2/3	Ltn1	MOLs	0.226
1.88932e-150	1.06739	0.462	0.212	6.09966e-146	MOL2/3	Mapk10	MOLs	0.25
1.76829e-149	1.2962	0.41	0.178	5.70893e-145	MOL2/3	Zfp934	MOLs	0.232
2.70603e-149	1.16892	0.443	0.202	8.73642e-145	MOL2/3	Pign	MOLs	0.241
3.91437e-148	1.58086	0.274	0.093	1.26375e-143	MOL2/3	Snap23	MOLs	0.181
1.90554e-147	1.32642	0.294	0.102	6.15202e-143	MOL2/3	Zfp579	MOLs	0.192
4.21744e-147	1.21122	0.41	0.182	1.3616e-142	MOL2/3	Vps13c	MOLs	0.228
7.22499e-147	1.27454	0.311	0.114	2.33259e-142	MOL2/3	Gm12828	MOLs	0.197
1.20369e-146	1.83155	0.224	0.066	3.88612e-142	MOL2/3	Nmt2	MOLs	0.158
1.58598e-146	1.6197	0.259	0.085	5.12033e-142	MOL2/3	Snca	MOLs	0.174
3.69041e-146	1.29229	0.368	0.152	1.19145e-141	MOL2/3	Ppip5k1	MOLs	0.216
4.99434e-146	1.25698	0.394	0.168	1.61242e-141	MOL2/3	Cbfb	MOLs	0.226
5.49668e-146	1.84997	0.319	0.126	1.7746e-141	MOL2/3	Casc4	MOLs	0.193
3.19167e-145	1.03074	0.559	0.301	1.03043e-140	MOL2/3	Agps	MOLs	0.258
1.27127e-144	2.0114	0.217	0.064	4.10431e-140	MOL2/3	Nadk2	MOLs	0.153
1.33804e-144	1.29303	0.409	0.181	4.31986e-140	MOL2/3	Atat1	MOLs	0.228
3.4623e-144	1.11908	0.51	0.257	1.1178e-139	MOL2/3	Tbc1d14	MOLs	0.253
8.80362e-144	1.35863	0.376	0.16	2.84225e-139	MOL2/3	Dram2	MOLs	0.216
2.33958e-143	1.01778	0.514	0.26	7.55334e-139	MOL2/3	Heatr3	MOLs	0.254
2.92193e-143	1.04032	0.512	0.252	9.43346e-139	MOL2/3	Abcg1	MOLs	0.26
3.25547e-143	1.75325	0.234	0.072	1.05103e-138	MOL2/3	Rexo2	MOLs	0.162
7.9277e-143	1.53505	0.267	0.09	2.55946e-138	MOL2/3	Dact3	MOLs	0.177
9.08551e-143	1.19848	0.452	0.215	2.93326e-138	MOL2/3	Anapc5	MOLs	0.237
8.15853e-141	1.04307	0.579	0.32	2.63398e-136	MOL2/3	Psen1	MOLs	0.259
8.99574e-141	1.62488	0.263	0.089	2.90427e-136	MOL2/3	Man1b1	MOLs	0.174
1.56024e-140	1.16093	0.384	0.164	5.03723e-136	MOL2/3	Hdac11	MOLs	0.22
1.87962e-140	1.80564	0.222	0.067	6.06834e-136	MOL2/3	Smad2	MOLs	0.155
3.6772e-140	1.15444	0.438	0.205	1.18718e-135	MOL2/3	Tshz1	MOLs	0.233
1.13801e-139	1.21423	0.362	0.151	3.67406e-135	MOL2/3	Lyst	MOLs	0.211
1.57723e-139	1.7919	0.239	0.077	5.09208e-135	MOL2/3	Zfp975	MOLs	0.162
1.81645e-139	1.22681	0.41	0.187	5.86441e-135	MOL2/3	Uso1	MOLs	0.223
2.51783e-139	1.58776	0.258	0.087	8.12883e-135	MOL2/3	Nsdhl	MOLs	0.171
3.08888e-139	1.74582	0.246	0.081	9.97246e-135	MOL2/3	Cyp51	MOLs	0.165
3.52785e-139	1.92581	0.213	0.063	1.13897e-134	MOL2/3	Eepd1	MOLs	0.15
8.74107e-139	1.01962	0.296	0.105	2.82206e-134	MOL2/3	Gm28609	MOLs	0.191
1.47601e-138	1.27096	0.424	0.198	4.76528e-134	MOL2/3	Mtor	MOLs	0.226
2.77838e-138	1.6194	0.302	0.115	8.96999e-134	MOL2/3	Fbxl2	MOLs	0.187
7.27944e-138	1.68886	0.236	0.076	2.35017e-133	MOL2/3	Gpx4	MOLs	0.16
1.01764e-137	1.26839	0.361	0.151	3.28546e-133	MOL2/3	Gopc	MOLs	0.21
3.49247e-136	1.81222	0.222	0.069	1.12754e-131	MOL2/3	Cnn3	MOLs	0.153
4.21873e-136	1.42788	0.268	0.094	1.36202e-131	MOL2/3	Ypel3	MOLs	0.174
3.1772e-135	1.4447	0.259	0.089	1.02576e-130	MOL2/3	Crlf3	MOLs	0.17
3.49756e-135	1.80225	0.228	0.073	1.12919e-130	MOL2/3	Rai1	MOLs	0.155
4.03423e-135	1.69875	0.245	0.082	1.30245e-130	MOL2/3	Ube2o	MOLs	0.163
4.4765e-135	1.26196	0.295	0.108	1.44524e-130	MOL2/3	Uty	MOLs	0.187
8.62299e-135	1.63924	0.209	0.061	2.78393e-130	MOL2/3	Tex22	MOLs	0.148
1.55867e-134	1.84574	0.222	0.069	5.03216e-130	MOL2/3	Gm16599	MOLs	0.153
8.44775e-134	1.10993	0.435	0.203	2.72736e-129	MOL2/3	Eefsec	MOLs	0.232
2.67861e-133	1.57934	0.273	0.098	8.64789e-129	MOL2/3	Fbxo25	MOLs	0.175
3.53061e-133	1.64772	0.224	0.071	1.13986e-128	MOL2/3	Gfod2	MOLs	0.153
8.52154e-133	1.5489	0.265	0.094	2.75118e-128	MOL2/3	Kansl2	MOLs	0.171
1.20458e-132	1.51721	0.29	0.109	3.88899e-128	MOL2/3	Max	MOLs	0.181
4.13766e-132	1.08431	0.472	0.236	1.33584e-127	MOL2/3	Sel1l	MOLs	0.236
4.90733e-132	1.65314	0.273	0.1	1.58433e-127	MOL2/3	Slc25a16	MOLs	0.173
8.40862e-132	1.06371	0.411	0.19	2.71472e-127	MOL2/3	Sos1	MOLs	0.221
2.67841e-131	1.20999	0.369	0.16	8.64726e-127	MOL2/3	Pik3cb	MOLs	0.209
6.91766e-131	1.6453	0.216	0.067	2.23337e-126	MOL2/3	Ddx3y	MOLs	0.149
8.57019e-131	1.38005	0.313	0.124	2.76689e-126	MOL2/3	Sun1	MOLs	0.189
3.9472e-130	1.10027	0.425	0.202	1.27435e-125	MOL2/3	Rbm28	MOLs	0.223
4.98748e-130	1.34275	0.317	0.127	1.61021e-125	MOL2/3	Dzip3	MOLs	0.19
1.26234e-129	1.06561	0.431	0.204	4.07548e-125	MOL2/3	Odf2	MOLs	0.227
2.76185e-129	1.36206	0.334	0.138	8.91665e-125	MOL2/3	Mapk1ip1	MOLs	0.196
1.09718e-128	1.30543	0.302	0.117	3.54225e-124	MOL2/3	Klk6	MOLs	0.185
1.12045e-128	1.05159	0.266	0.093	3.61738e-124	MOL2/3	Ahsa2	MOLs	0.173
1.82302e-128	1.65144	0.235	0.078	5.88563e-124	MOL2/3	Cep112	MOLs	0.157
2.39171e-128	1.03939	0.451	0.22	7.72162e-124	MOL2/3	Numa1	MOLs	0.231
4.26863e-128	1.43518	0.312	0.125	1.37813e-123	MOL2/3	Adam17	MOLs	0.187
8.59345e-128	1.23285	0.394	0.182	2.77439e-123	MOL2/3	Pafah1b2	MOLs	0.212
1.83643e-127	1.7651	0.224	0.072	5.9289e-123	MOL2/3	Cdan1	MOLs	0.152
2.53145e-127	1.30876	0.32	0.13	8.17279e-123	MOL2/3	Smc6	MOLs	0.19
1.2265e-126	1.12935	0.371	0.161	3.95977e-122	MOL2/3	Acaa1a	MOLs	0.21
1.59842e-126	1.86856	0.202	0.062	5.16048e-122	MOL2/3	Asap3	MOLs	0.14
2.05495e-126	1.06682	0.437	0.209	6.63442e-122	MOL2/3	Zfp239	MOLs	0.228
3.17145e-126	1.40174	0.253	0.088	1.0239e-121	MOL2/3	Pantr2	MOLs	0.165
5.42835e-126	1.58042	0.235	0.079	1.75254e-121	MOL2/3	Gm28875	MOLs	0.156
2.79711e-124	1.20695	0.359	0.156	9.03047e-120	MOL2/3	Hmgcs1	MOLs	0.203
8.30679e-124	1.02385	0.47	0.241	2.68185e-119	MOL2/3	Frs2	MOLs	0.229
4.39316e-123	1.04115	0.398	0.184	1.41833e-118	MOL2/3	Tbc1d12	MOLs	0.214
7.23088e-123	1.30199	0.349	0.153	2.33449e-118	MOL2/3	Gspt1	MOLs	0.196
1.26882e-122	1.63562	0.204	0.063	4.09637e-118	MOL2/3	Tmed8	MOLs	0.141
1.85323e-122	1.51855	0.245	0.086	5.98317e-118	MOL2/3	Cep78	MOLs	0.159
2.67321e-122	1.40158	0.297	0.119	8.63046e-118	MOL2/3	Cisd2	MOLs	0.178
2.97433e-122	1.51324	0.261	0.096	9.60263e-118	MOL2/3	Acly	MOLs	0.165
5.52329e-122	1.24856	0.226	0.073	1.7832e-117	MOL2/3	Kctd4	MOLs	0.153
7.03852e-122	1.04395	0.447	0.222	2.27239e-117	MOL2/3	Lnpk	MOLs	0.225
9.9442e-122	1.59057	0.289	0.115	3.21048e-117	MOL2/3	Ascc2	MOLs	0.174
1.43621e-121	1.46481	0.273	0.104	4.63679e-117	MOL2/3	Srpk1	MOLs	0.169
2.80116e-121	1.11555	0.349	0.152	9.04356e-117	MOL2/3	Stk38	MOLs	0.197
4.35354e-121	1.0013	0.445	0.221	1.40554e-116	MOL2/3	Fbxw4	MOLs	0.224
1.25395e-120	1.39619	0.273	0.103	4.04838e-116	MOL2/3	Afg1l	MOLs	0.17
3.29441e-120	1.18042	0.37	0.167	1.0636e-115	MOL2/3	Hltf	MOLs	0.203
7.64244e-120	1.64273	0.203	0.064	2.46736e-115	MOL2/3	Gm16638	MOLs	0.139
9.07858e-120	1.28722	0.36	0.163	2.93102e-115	MOL2/3	Fnta	MOLs	0.197
9.8245e-120	1.01507	0.379	0.173	3.17184e-115	MOL2/3	Map4k3	MOLs	0.206
1.11956e-119	1.54321	0.21	0.067	3.6145e-115	MOL2/3	Colgalt2	MOLs	0.143
1.79676e-119	1.34793	0.282	0.11	5.80085e-115	MOL2/3	Canx	MOLs	0.172
1.92145e-118	1.63155	0.232	0.081	6.20341e-114	MOL2/3	Uba5	MOLs	0.151
4.65041e-118	1.33117	0.322	0.135	1.50139e-113	MOL2/3	Zfp74	MOLs	0.187
9.39149e-118	1.24419	0.348	0.154	3.03204e-113	MOL2/3	Myh9	MOLs	0.194
1.79921e-117	1.62709	0.228	0.079	5.80874e-113	MOL2/3	Fem1c	MOLs	0.149
3.15903e-117	1.24586	0.333	0.144	1.01989e-112	MOL2/3	B3gat1	MOLs	0.189
7.53998e-117	1.06926	0.438	0.221	2.43428e-112	MOL2/3	Comt	MOLs	0.217
8.42241e-117	1.36075	0.271	0.104	2.71918e-112	MOL2/3	Cep83	MOLs	0.167
1.02439e-116	1.08624	0.454	0.234	3.30724e-112	MOL2/3	Pex1	MOLs	0.22
1.15846e-116	1.69357	0.217	0.073	3.74009e-112	MOL2/3	Xxylt1	MOLs	0.144
1.40135e-116	1.44177	0.261	0.099	4.52426e-112	MOL2/3	Pdk2	MOLs	0.162
1.95166e-116	1.15979	0.338	0.147	6.30093e-112	MOL2/3	Bbip1	MOLs	0.191
2.22211e-116	1.55079	0.234	0.082	7.17407e-112	MOL2/3	Sgta	MOLs	0.152
1.2177e-115	1.22553	0.337	0.148	3.93134e-111	MOL2/3	Ndel1	MOLs	0.189
1.97225e-115	1.35491	0.283	0.112	6.3674e-111	MOL2/3	Sat1	MOLs	0.171
2.64357e-115	1.05045	0.247	0.088	8.53476e-111	MOL2/3	Zmiz1	MOLs	0.159
4.07891e-115	1.05476	0.284	0.11	1.31688e-110	MOL2/3	A330072L02Rik	MOLs	0.174
2.52962e-114	1.12654	0.358	0.165	8.16687e-110	MOL2/3	Xpo1	MOLs	0.193
4.27208e-114	1.1846	0.228	0.078	1.37924e-109	MOL2/3	Nkx2-2	MOLs	0.15
5.58568e-114	1.37259	0.307	0.13	1.80334e-109	MOL2/3	Ttll4	MOLs	0.177
7.53931e-114	1.18272	0.312	0.131	2.43407e-109	MOL2/3	Strada	MOLs	0.181
8.28886e-114	1.1079	0.369	0.171	2.67606e-109	MOL2/3	Acvr1	MOLs	0.198
7.11758e-113	1.82629	0.202	0.066	2.29791e-108	MOL2/3	Cdv3	MOLs	0.136
1.74106e-112	1.10108	0.379	0.18	5.62102e-108	MOL2/3	Suco	MOLs	0.199
2.50983e-112	1.80107	0.203	0.067	8.10298e-108	MOL2/3	Deaf1	MOLs	0.136
2.69487e-112	1.05539	0.337	0.146	8.70039e-108	MOL2/3	Itgb4	MOLs	0.191
5.68101e-112	1.29761	0.304	0.128	1.83412e-107	MOL2/3	Btbd10	MOLs	0.176
6.57789e-112	1.19391	0.31	0.13	2.12367e-107	MOL2/3	Rrnad1	MOLs	0.18
9.47515e-112	1.0768	0.372	0.176	3.05905e-107	MOL2/3	Btbd1	MOLs	0.196
9.58513e-112	1.59853	0.234	0.085	3.09456e-107	MOL2/3	Sqle	MOLs	0.149
2.80285e-111	1.60492	0.218	0.075	9.04901e-107	MOL2/3	Jmjd6	MOLs	0.143
1.87882e-110	1.22509	0.337	0.151	6.06576e-106	MOL2/3	2610008E11Rik	MOLs	0.186
6.73788e-110	1.07245	0.374	0.18	2.17533e-105	MOL2/3	Washc4	MOLs	0.194
1.84018e-109	1.13978	0.386	0.185	5.94103e-105	MOL2/3	Cntrl	MOLs	0.201
2.95448e-109	1.65702	0.204	0.069	9.53853e-105	MOL2/3	Ttc19	MOLs	0.135
4.46789e-109	1.31532	0.295	0.124	1.44246e-104	MOL2/3	Rbmx	MOLs	0.171
8.17585e-109	1.08808	0.356	0.165	2.63957e-104	MOL2/3	Csnk2a1	MOLs	0.191
4.25113e-108	1.0014	0.444	0.232	1.37248e-103	MOL2/3	Cntln	MOLs	0.212
7.18579e-108	1.22059	0.204	0.067	2.31993e-103	MOL2/3	Map2k6	MOLs	0.137
1.27107e-107	1.52724	0.217	0.076	4.10366e-103	MOL2/3	Qtrt2	MOLs	0.141
1.32332e-107	1.43046	0.21	0.072	4.27234e-103	MOL2/3	Hoxd3	MOLs	0.138
2.46017e-107	1.0986	0.345	0.159	7.94267e-103	MOL2/3	Bbx	MOLs	0.186
4.76715e-107	1.19866	0.309	0.133	1.53908e-102	MOL2/3	Brd9	MOLs	0.176
6.73013e-107	1.11302	0.36	0.171	2.17282e-102	MOL2/3	Rnf111	MOLs	0.189
6.74936e-107	1.39557	0.25	0.096	2.17903e-102	MOL2/3	Smap2	MOLs	0.154
1.59554e-106	1.66566	0.218	0.078	5.15121e-102	MOL2/3	Cat	MOLs	0.14
2.92933e-106	1.09375	0.233	0.084	9.45734e-102	MOL2/3	Cdc42ep2	MOLs	0.149
6.18885e-106	1.14526	0.338	0.154	1.99807e-101	MOL2/3	Ubap2	MOLs	0.184
2.29016e-105	1.37844	0.295	0.126	7.39378e-101	MOL2/3	Matn2	MOLs	0.169
2.97247e-105	1.15636	0.293	0.123	9.59661e-101	MOL2/3	Prpsap1	MOLs	0.17
8.01065e-105	1.50928	0.219	0.079	2.58624e-100	MOL2/3	Entr1	MOLs	0.14
8.12878e-105	1.3849	0.233	0.086	2.62438e-100	MOL2/3	Rcor1	MOLs	0.147
8.60446e-105	1.04015	0.321	0.141	2.77795e-100	MOL2/3	Scd3	MOLs	0.18
1.15139e-104	1.05528	0.322	0.142	3.71725e-100	MOL2/3	Mgll	MOLs	0.18
1.25032e-104	1.11808	0.338	0.156	4.03667e-100	MOL2/3	Ric8b	MOLs	0.182
2.00441e-104	1.64141	0.207	0.072	6.47125e-100	MOL2/3	Rnf114	MOLs	0.135
2.8897e-104	1.13174	0.37	0.178	9.32938e-100	MOL2/3	Coro7	MOLs	0.192
4.87732e-104	1.21391	0.296	0.127	1.57464e-99	MOL2/3	Dlst	MOLs	0.169
7.14805e-104	1.4906	0.224	0.081	2.30775e-99	MOL2/3	Fbxw17	MOLs	0.143
9.13569e-104	1.47387	0.232	0.087	2.94946e-99	MOL2/3	Gm32926	MOLs	0.145
1.09448e-103	1.02288	0.398	0.199	3.53352e-99	MOL2/3	Nvl	MOLs	0.199
1.28982e-103	1.12679	0.295	0.126	4.16419e-99	MOL2/3	Wasf1	MOLs	0.169
6.29392e-103	1.58723	0.212	0.075	2.03199e-98	MOL2/3	Gipc1	MOLs	0.137
1.21657e-102	1.25183	0.287	0.122	3.9277e-98	MOL2/3	Mtif2	MOLs	0.165
1.4693e-102	1.06275	0.328	0.148	4.74363e-98	MOL2/3	Cltc	MOLs	0.18
2.82464e-102	1.37267	0.244	0.095	9.11936e-98	MOL2/3	Kif2a	MOLs	0.149
7.88343e-102	1.24089	0.268	0.11	2.54517e-97	MOL2/3	Gipr	MOLs	0.158
1.11855e-101	1.0159	0.402	0.206	3.61124e-97	MOL2/3	Rrbp1	MOLs	0.196
1.91214e-101	1.36551	0.285	0.123	6.17333e-97	MOL2/3	Mfsd14b	MOLs	0.162
3.27997e-101	1.39789	0.241	0.095	1.05894e-96	MOL2/3	Map3k5	MOLs	0.146
3.36662e-101	1.3345	0.205	0.071	1.08691e-96	MOL2/3	Pip4p2	MOLs	0.134
3.86434e-101	1.05268	0.333	0.153	1.2476e-96	MOL2/3	Zmym5	MOLs	0.18
1.0819e-100	1.40246	0.27	0.113	3.49291e-96	MOL2/3	Fam98a	MOLs	0.157
2.01088e-100	1.132	0.313	0.14	6.49211e-96	MOL2/3	Rcor3	MOLs	0.173
2.13462e-100	1.3344	0.253	0.101	6.89161e-96	MOL2/3	Wdr47	MOLs	0.152
8.89193e-100	1.29612	0.264	0.109	2.87076e-95	MOL2/3	Gdi2	MOLs	0.155
6.33394e-99	1.54074	0.23	0.088	2.04491e-94	MOL2/3	Crtc1	MOLs	0.142
1.07395e-98	1.17526	0.305	0.136	3.46724e-94	MOL2/3	Herpud2	MOLs	0.169
1.16773e-98	1.40902	0.214	0.078	3.77002e-94	MOL2/3	Ttc13	MOLs	0.136
2.64076e-98	1.47639	0.212	0.078	8.52568e-94	MOL2/3	Pabpc1	MOLs	0.134
3.35773e-98	1.29487	0.271	0.114	1.08404e-93	MOL2/3	Pank2	MOLs	0.157
1.58778e-97	1.29121	0.252	0.101	5.12613e-93	MOL2/3	Ube2z	MOLs	0.151
1.76898e-97	1.16576	0.227	0.084	5.71116e-93	MOL2/3	Eif2s3y	MOLs	0.143
3.53975e-97	1.24773	0.228	0.086	1.14281e-92	MOL2/3	Itsn1	MOLs	0.142
5.79365e-97	1.44085	0.214	0.079	1.87048e-92	MOL2/3	Me1	MOLs	0.135
1.40903e-96	1.31331	0.233	0.09	4.54905e-92	MOL2/3	Cnst	MOLs	0.143
1.74543e-96	1.44108	0.24	0.096	5.63511e-92	MOL2/3	Wwc2	MOLs	0.144
1.9817e-96	1.34689	0.214	0.079	6.39792e-92	MOL2/3	Tmem63b	MOLs	0.135
1.98714e-96	1.15406	0.312	0.144	6.41548e-92	MOL2/3	Tuba1a	MOLs	0.168
2.40623e-96	1.04876	0.304	0.135	7.76852e-92	MOL2/3	Pkd1	MOLs	0.169
5.34769e-96	1.51478	0.216	0.082	1.7265e-91	MOL2/3	Nadk	MOLs	0.134
7.6162e-96	1.14131	0.324	0.152	2.45889e-91	MOL2/3	Trmt1l	MOLs	0.172
1.48324e-95	1.31546	0.233	0.091	4.78865e-91	MOL2/3	Ring1	MOLs	0.142
2.07207e-95	1.23061	0.216	0.08	6.68968e-91	MOL2/3	Atp7a	MOLs	0.136
3.7076e-95	1.07209	0.345	0.166	1.197e-90	MOL2/3	Ago1	MOLs	0.179
5.72471e-95	1.26579	0.27	0.115	1.84822e-90	MOL2/3	Tmem65	MOLs	0.155
1.2011e-94	1.60653	0.235	0.094	3.87774e-90	MOL2/3	Qsox1	MOLs	0.141
1.23139e-94	1.17313	0.272	0.116	3.97556e-90	MOL2/3	Prr14	MOLs	0.156
1.26968e-94	1.22269	0.246	0.099	4.09916e-90	MOL2/3	Tle2	MOLs	0.147
5.63702e-94	1.19463	0.263	0.111	1.81991e-89	MOL2/3	Med14	MOLs	0.152
8.83373e-94	1.59756	0.201	0.073	2.85197e-89	MOL2/3	Morf4l2	MOLs	0.128
1.18135e-93	1.27713	0.209	0.077	3.81399e-89	MOL2/3	Pacsin3	MOLs	0.132
6.94422e-93	1.4351	0.224	0.087	2.24194e-88	MOL2/3	Tmem120b	MOLs	0.137
7.37091e-93	1.28897	0.266	0.114	2.3797e-88	MOL2/3	Mtch1	MOLs	0.152
7.62136e-93	1.23182	0.275	0.12	2.46056e-88	MOL2/3	Pacsin1	MOLs	0.155
1.86491e-92	1.43876	0.201	0.073	6.02086e-88	MOL2/3	Metap1	MOLs	0.128
3.48276e-92	1.28779	0.224	0.087	1.12441e-87	MOL2/3	4930587E11Rik	MOLs	0.137
4.57705e-92	1.16578	0.25	0.102	1.4777e-87	MOL2/3	Palm	MOLs	0.148
6.27812e-92	1.23409	0.23	0.09	2.02689e-87	MOL2/3	Pcsk7	MOLs	0.14
1.18751e-91	1.56207	0.208	0.079	3.83388e-87	MOL2/3	Ppid	MOLs	0.129
1.55182e-91	1.11126	0.35	0.173	5.01005e-87	MOL2/3	Fam76a	MOLs	0.177
2.49314e-91	1.22027	0.273	0.12	8.0491e-87	MOL2/3	Cpt1c	MOLs	0.153
2.77777e-91	1.01122	0.366	0.185	8.96803e-87	MOL2/3	Ppp4r2	MOLs	0.181
3.7856e-91	1.15046	0.256	0.108	1.22218e-86	MOL2/3	Ndfip2	MOLs	0.148
6.35061e-91	1.29551	0.246	0.102	2.0503e-86	MOL2/3	Zfp260	MOLs	0.144
1.23978e-90	1.36961	0.227	0.091	4.00263e-86	MOL2/3	Abca3	MOLs	0.136
4.14591e-90	1.13319	0.293	0.133	1.33851e-85	MOL2/3	Clcn6	MOLs	0.16
4.46184e-90	1.45778	0.203	0.076	1.4405e-85	MOL2/3	Cep192	MOLs	0.127
1.7189e-89	1.16089	0.263	0.113	5.54945e-85	MOL2/3	Pxylp1	MOLs	0.15
3.28846e-89	1.49986	0.216	0.084	1.06168e-84	MOL2/3	Csf2ra	MOLs	0.132
3.63967e-89	1.26711	0.246	0.103	1.17507e-84	MOL2/3	Slc39a11	MOLs	0.143
7.77417e-89	1.18455	0.255	0.108	2.50989e-84	MOL2/3	Nars2	MOLs	0.147
8.46322e-89	1.15027	0.284	0.128	2.73235e-84	MOL2/3	Camsap1	MOLs	0.156
9.3608e-89	1.00222	0.295	0.134	3.02213e-84	MOL2/3	Hdac4	MOLs	0.161
4.53887e-88	1.41168	0.201	0.075	1.46537e-83	MOL2/3	Rbm3	MOLs	0.126
9.71897e-88	1.09099	0.209	0.078	3.13777e-83	MOL2/3	Gm16541	MOLs	0.131
1.30868e-87	1.05617	0.342	0.172	4.22507e-83	MOL2/3	Ubp1	MOLs	0.17
4.43786e-87	1.1915	0.254	0.11	1.43276e-82	MOL2/3	Ptges3	MOLs	0.144
4.7185e-87	1.24883	0.261	0.113	1.52337e-82	MOL2/3	Utp14a	MOLs	0.148
6.67111e-87	1.05297	0.323	0.155	2.15377e-82	MOL2/3	Gmeb1	MOLs	0.168
1.29585e-86	1.15537	0.278	0.125	4.18366e-82	MOL2/3	Mpv17	MOLs	0.153
1.35734e-86	1.11851	0.298	0.139	4.38218e-82	MOL2/3	Scap	MOLs	0.159
2.41874e-86	1.10109	0.285	0.13	7.80891e-82	MOL2/3	Csnk2a2	MOLs	0.155
2.66811e-86	1.03238	0.3	0.141	8.61398e-82	MOL2/3	Erp44	MOLs	0.159
3.57741e-86	1.46116	0.212	0.084	1.15497e-81	MOL2/3	Slc38a10	MOLs	0.128
9.23859e-86	1.32881	0.24	0.101	2.98268e-81	MOL2/3	Dusp3	MOLs	0.139
9.4904e-86	1.07098	0.264	0.115	3.06397e-81	MOL2/3	Gclc	MOLs	0.149
1.6854e-85	1.50972	0.207	0.081	5.44132e-81	MOL2/3	Kdm7a	MOLs	0.126
2.77356e-85	1.24475	0.217	0.086	8.95444e-81	MOL2/3	Arl5a	MOLs	0.131
1.70635e-84	1.29981	0.204	0.078	5.50894e-80	MOL2/3	Gm10069	MOLs	0.126
1.97367e-84	1.26715	0.224	0.091	6.37199e-80	MOL2/3	Dcun1d2	MOLs	0.133
2.65805e-84	1.02179	0.322	0.156	8.58153e-80	MOL2/3	Napepld	MOLs	0.166
3.4416e-84	1.11668	0.265	0.118	1.11112e-79	MOL2/3	Gm20275	MOLs	0.147
9.26133e-84	1.19454	0.254	0.111	2.99002e-79	MOL2/3	Trak2	MOLs	0.143
1.10207e-83	1.05695	0.274	0.125	3.55803e-79	MOL2/3	Zc3h7a	MOLs	0.149
4.86189e-83	1.36557	0.224	0.092	1.56966e-78	MOL2/3	Zadh2	MOLs	0.132
6.70702e-83	1.5061	0.232	0.099	2.16536e-78	MOL2/3	Tspan17	MOLs	0.133
8.40287e-83	1.04154	0.242	0.102	2.71287e-78	MOL2/3	Nudt5	MOLs	0.14
1.42205e-82	1.10378	0.294	0.138	4.5911e-78	MOL2/3	Elmo2	MOLs	0.156
1.99829e-82	1.33112	0.264	0.12	6.45148e-78	MOL2/3	Sidt2	MOLs	0.144
4.86825e-82	1.21529	0.228	0.095	1.57171e-77	MOL2/3	Usf2	MOLs	0.133
1.52571e-81	1.01649	0.25	0.108	4.92575e-77	MOL2/3	1700063D05Rik	MOLs	0.142
2.77303e-81	1.03926	0.313	0.154	8.95273e-77	MOL2/3	Trrap	MOLs	0.159
7.76522e-81	1.11645	0.272	0.124	2.507e-76	MOL2/3	Tmem39a	MOLs	0.148
8.6068e-81	1.29937	0.213	0.086	2.7787e-76	MOL2/3	Nfe2l2	MOLs	0.127
2.73854e-79	1.23016	0.219	0.092	8.84138e-75	MOL2/3	Arpc2	MOLs	0.127
3.27458e-79	1.05402	0.27	0.123	1.0572e-74	MOL2/3	Txlna	MOLs	0.147
6.17065e-79	1.16309	0.232	0.099	1.9922e-74	MOL2/3	Zfp141	MOLs	0.133
1.30025e-78	1.13369	0.246	0.108	4.19784e-74	MOL2/3	Vrk1	MOLs	0.138
2.0138e-78	1.30726	0.24	0.106	6.50156e-74	MOL2/3	Mospd2	MOLs	0.134
2.20853e-78	1.0468	0.304	0.149	7.13025e-74	MOL2/3	P4htm	MOLs	0.155
4.37653e-78	1.10383	0.222	0.092	1.41296e-73	MOL2/3	Serpinb1a	MOLs	0.13
1.88944e-77	1.09894	0.305	0.151	6.10005e-73	MOL2/3	Naa40	MOLs	0.154
2.39649e-77	1.09458	0.239	0.104	7.73708e-73	MOL2/3	Brsk2	MOLs	0.135
7.18134e-77	1.12966	0.203	0.081	2.3185e-72	MOL2/3	Nipal3	MOLs	0.122
7.51937e-77	1.26178	0.25	0.113	2.42763e-72	MOL2/3	Ilvbl	MOLs	0.137
7.93842e-77	1.08262	0.244	0.108	2.56292e-72	MOL2/3	Atm	MOLs	0.136
1.046e-76	1.05571	0.283	0.136	3.37701e-72	MOL2/3	Actr3	MOLs	0.147
1.06976e-75	1.41713	0.201	0.082	3.45372e-71	MOL2/3	Caml	MOLs	0.119
1.23705e-75	1.05065	0.232	0.1	3.99381e-71	MOL2/3	Ptpn12	MOLs	0.132
4.45358e-75	1.20184	0.268	0.127	1.43784e-70	MOL2/3	Slc22a15	MOLs	0.141
4.61113e-75	1.04252	0.254	0.115	1.4887e-70	MOL2/3	Meaf6	MOLs	0.139
8.81705e-75	1.30435	0.202	0.083	2.84659e-70	MOL2/3	Dnajc10	MOLs	0.119
2.10113e-74	1.20532	0.232	0.102	6.78349e-70	MOL2/3	Tyk2	MOLs	0.13
2.8721e-74	1.08717	0.259	0.12	9.27258e-70	MOL2/3	Abcc1	MOLs	0.139
4.96617e-74	1.19987	0.237	0.106	1.60333e-69	MOL2/3	Nelfb	MOLs	0.131
6.04155e-74	1.09329	0.239	0.106	1.95052e-69	MOL2/3	Xndc1	MOLs	0.133
8.00177e-74	1.19429	0.22	0.095	2.58337e-69	MOL2/3	Tmem181a	MOLs	0.125
2.2334e-73	1.12169	0.234	0.105	7.21053e-69	MOL2/3	Metap2	MOLs	0.129
6.04533e-73	1.01194	0.292	0.143	1.95174e-68	MOL2/3	Pwwp3a	MOLs	0.149
9.92433e-73	1.06228	0.281	0.138	3.20407e-68	MOL2/3	Arl6ip5	MOLs	0.143
6.65628e-72	1.05068	0.295	0.149	2.14898e-67	MOL2/3	Lats1	MOLs	0.146
1.53315e-71	1.11871	0.241	0.11	4.94977e-67	MOL2/3	Gbe1	MOLs	0.131
2.69872e-71	1.04102	0.24	0.109	8.71283e-67	MOL2/3	Fxr2	MOLs	0.131
2.99386e-71	1.12409	0.206	0.086	9.66568e-67	MOL2/3	Preb	MOLs	0.12
9.62476e-71	1.00076	0.247	0.114	3.10736e-66	MOL2/3	Vbp1	MOLs	0.133
1.05264e-70	1.19354	0.223	0.099	3.39846e-66	MOL2/3	Nono	MOLs	0.124
1.47905e-69	1.23887	0.201	0.085	4.77511e-65	MOL2/3	Hadha	MOLs	0.116
2.72541e-69	1.06819	0.241	0.112	8.79897e-65	MOL2/3	Rab11b	MOLs	0.129
3.4369e-69	1.10096	0.215	0.094	1.1096e-64	MOL2/3	Vdac3	MOLs	0.121
3.53248e-69	1.24849	0.207	0.089	1.14046e-64	MOL2/3	Akr1a1	MOLs	0.118
4.27414e-69	1.25239	0.207	0.089	1.37991e-64	MOL2/3	Bnip2	MOLs	0.118
4.46523e-69	1.15836	0.229	0.103	1.4416e-64	MOL2/3	Usp12	MOLs	0.126
6.56044e-69	1.20394	0.209	0.09	2.11804e-64	MOL2/3	Polr3a	MOLs	0.119
4.58388e-68	1.1992	0.208	0.09	1.4799e-63	MOL2/3	2810429I04Rik	MOLs	0.118
1.44837e-67	1.03397	0.214	0.093	4.67606e-63	MOL2/3	Tsacc	MOLs	0.121
3.16464e-67	1.10192	0.232	0.106	1.0217e-62	MOL2/3	2700054A10Rik	MOLs	0.126
4.48669e-67	1.0569	0.241	0.113	1.44853e-62	MOL2/3	Fancc	MOLs	0.128
4.78558e-67	1.09315	0.212	0.093	1.54502e-62	MOL2/3	Sirt7	MOLs	0.119
1.404e-66	1.16704	0.232	0.108	4.53281e-62	MOL2/3	Gm9801	MOLs	0.124
3.99301e-66	1.17925	0.255	0.125	1.28914e-61	MOL2/3	Aco1	MOLs	0.13
5.49748e-66	1.04763	0.231	0.106	1.77486e-61	MOL2/3	Arl2bp	MOLs	0.125
5.65427e-66	1.11819	0.232	0.108	1.82548e-61	MOL2/3	Crot	MOLs	0.124
4.00354e-65	1.17232	0.389	0.226	1.29254e-60	MOL2/3	Exoc6	MOLs	0.163
4.85199e-65	1.08991	0.224	0.102	1.56647e-60	MOL2/3	Fam160a2	MOLs	0.122
6.91352e-65	1.0209	0.227	0.104	2.23203e-60	MOL2/3	Dusp12	MOLs	0.123
4.27479e-62	1.15202	0.216	0.1	1.38012e-57	MOL2/3	Gm32005	MOLs	0.116
5.07046e-62	1.19744	0.203	0.091	1.637e-57	MOL2/3	Cep135	MOLs	0.112
6.4658e-62	1.10967	0.204	0.092	2.08748e-57	MOL2/3	Brwd3	MOLs	0.112
1.00557e-61	1.03562	0.285	0.151	3.24649e-57	MOL2/3	Ptbp3	MOLs	0.134
7.97522e-61	1.00074	0.29	0.153	2.5748e-56	MOL2/3	Krcc1	MOLs	0.137
9.29506e-61	1.11942	0.212	0.098	3.00091e-56	MOL2/3	Tor1aip2	MOLs	0.114
7.70591e-60	1.11318	0.207	0.095	2.48785e-55	MOL2/3	Ifi27	MOLs	0.112
1.16365e-59	1.13984	0.207	0.096	3.75684e-55	MOL2/3	Slc25a28	MOLs	0.111
1.89499e-59	1.00891	0.226	0.108	6.11796e-55	MOL2/3	Dcun1d5	MOLs	0.118
5.6088e-59	1.00566	0.228	0.109	1.8108e-54	MOL2/3	Axin1	MOLs	0.119
5.75874e-58	1.02952	0.206	0.095	1.85921e-53	MOL2/3	Gnpat	MOLs	0.111
1.10807e-57	1.10589	0.204	0.095	3.5774e-53	MOL2/3	Ccdc77	MOLs	0.109
9.91287e-57	1.06485	0.232	0.114	3.20037e-52	MOL2/3	Trim41	MOLs	0.118
3.39227e-56	1.05972	0.248	0.127	1.09519e-51	MOL2/3	Pofut1	MOLs	0.121
1.69461e-55	1.02323	0.202	0.094	5.47105e-51	MOL2/3	Rnf181	MOLs	0.108
4.08829e-54	1.02604	0.228	0.114	1.3199e-49	MOL2/3	Prkaa1	MOLs	0.114
3.97968e-53	1.00513	0.225	0.113	1.28484e-48	MOL2/3	Wdfy1	MOLs	0.112
1.73413e-47	1.00973	0.211	0.107	5.59864e-43	MOL2/3	Coq2	MOLs	0.104
0	1.94484	0.759	0.338	0	MOL5/6	C030029H02Rik	MOLs	0.421
0	2.04962	0.764	0.363	0	MOL5/6	Srgap1	MOLs	0.401
0	1.50293	0.746	0.347	0	MOL5/6	Kirrel3	MOLs	0.399
0	2.96915	0.459	0.108	0	MOL5/6	Gabrb2	MOLs	0.351
0	1.2598	0.949	0.708	0	MOL5/6	Grm3	MOLs	0.241
0	1.83778	0.744	0.508	0	MOL5/6	Fam13c	MOLs	0.236
0	1.20167	0.874	0.67	0	MOL5/6	Gab1	MOLs	0.204
0	1.01553	0.985	0.844	0	MOL5/6	Ano4	MOLs	0.141
0	1.33664	0.912	0.815	0	MOL5/6	Ypel2	MOLs	0.097
0	1.30315	0.949	0.875	0	MOL5/6	Frmd4b	MOLs	0.074
0	1.00712	0.941	0.868	0	MOL5/6	Cdk19	MOLs	0.073
0	1.18279	0.953	0.886	0	MOL5/6	Pak7	MOLs	0.067
0	1.18706	0.914	0.85	0	MOL5/6	Kif13a	MOLs	0.064
0	1.12095	0.886	0.824	0	MOL5/6	Dock1	MOLs	0.062
0	1.13975	0.901	0.846	0	MOL5/6	Phldb1	MOLs	0.055
0	1.12167	0.912	0.868	0	MOL5/6	App	MOLs	0.044
0	1.24617	0.996	0.962	0	MOL5/6	Sox2ot	MOLs	0.034
0	1.03426	0.994	0.978	0	MOL5/6	Mapt	MOLs	0.016
0	1.15745	0.993	0.988	0	MOL5/6	Frmd5	MOLs	0.005
0	1.04544	0.996	0.994	0	MOL5/6	Dock10	MOLs	0.002
0	1.18022	1	0.999	0	MOL5/6	Pde4b	MOLs	0.001
5.14544e-301	3.26162	0.264	0.053	1.66121e-296	MOL5/6	Kif21b	MOLs	0.211
1.84919e-296	1.60254	0.736	0.501	5.97012e-292	MOL5/6	Slc38a2	MOLs	0.235
4.40103e-285	1.69762	0.674	0.41	1.42087e-280	MOL5/6	Prickle1	MOLs	0.264
4.52219e-242	1.03632	0.836	0.752	1.45999e-237	MOL5/6	Aspa	MOLs	0.084
2.87514e-241	1.59835	0.695	0.473	9.28239e-237	MOL5/6	Ninj2	MOLs	0.222
4.62216e-233	1.27796	0.718	0.425	1.49226e-228	MOL5/6	Il33	MOLs	0.293
3.36585e-232	1.24944	0.765	0.659	1.08666e-227	MOL5/6	Schip1	MOLs	0.106
8.05281e-228	1.07767	0.802	0.712	2.59985e-223	MOL5/6	Srcin1	MOLs	0.09
1.3277e-225	2.05853	0.482	0.236	4.28647e-221	MOL5/6	Qdpr	MOLs	0.246
5.23305e-215	1.06551	0.788	0.704	1.68949e-210	MOL5/6	Ttll5	MOLs	0.084
3.12627e-212	1.43256	0.669	0.496	1.00932e-207	MOL5/6	Cttnbp2	MOLs	0.173
4.0635e-212	1.38212	0.732	0.594	1.3119e-207	MOL5/6	Cadm1	MOLs	0.138
9.06455e-210	2.91198	0.392	0.171	2.92649e-205	MOL5/6	Bfsp2	MOLs	0.221
2.97675e-209	1.10307	0.82	0.722	9.61043e-205	MOL5/6	B3galt1	MOLs	0.098
9.23195e-205	1.09002	0.82	0.728	2.98053e-200	MOL5/6	Eml1	MOLs	0.092
2.29428e-201	1.37823	0.715	0.588	7.4071e-197	MOL5/6	Dleu2	MOLs	0.127
3.10394e-191	1.5006	0.643	0.485	1.00211e-186	MOL5/6	Amph	MOLs	0.158
5.10371e-188	1.48682	0.583	0.361	1.64773e-183	MOL5/6	Samd4	MOLs	0.222
9.09675e-185	1.5623	0.345	0.123	2.93688e-180	MOL5/6	Cacna2d3	MOLs	0.222
1.32151e-183	1.84661	0.52	0.307	4.26649e-179	MOL5/6	Kcna6	MOLs	0.213
2.01538e-183	1.4041	0.684	0.592	6.50666e-179	MOL5/6	Zfp638	MOLs	0.092
7.15011e-181	2.43649	0.341	0.138	2.30841e-176	MOL5/6	P4ha1	MOLs	0.203
8.69409e-181	1.46073	0.606	0.393	2.80689e-176	MOL5/6	Pvt1	MOLs	0.213
2.09725e-179	1.34568	0.644	0.467	6.77099e-175	MOL5/6	Mpzl1	MOLs	0.177
3.23192e-172	1.56288	0.444	0.206	1.04343e-167	MOL5/6	Cadps	MOLs	0.238
2.01498e-170	1.12882	0.677	0.475	6.50535e-166	MOL5/6	Sema6a	MOLs	0.202
3.8216e-161	1.15538	0.754	0.658	1.2338e-156	MOL5/6	Cdh10	MOLs	0.096
1.76935e-151	1.04812	0.625	0.411	5.71235e-147	MOL5/6	Ablim2	MOLs	0.214
1.08426e-150	1.36061	0.542	0.324	3.50052e-146	MOL5/6	Opalin	MOLs	0.218
7.66966e-146	1.76582	0.264	0.09	2.47615e-141	MOL5/6	Pcdh7	MOLs	0.174
2.8857e-145	2.05345	0.421	0.239	9.31647e-141	MOL5/6	Desi1	MOLs	0.182
7.25746e-128	1.07123	0.669	0.582	2.34307e-123	MOL5/6	Megf10	MOLs	0.087
1.13125e-125	1.80547	0.38	0.198	3.65224e-121	MOL5/6	Atp8b1	MOLs	0.182
2.38175e-120	1.00333	0.702	0.642	7.68947e-116	MOL5/6	Glul	MOLs	0.06
6.40973e-120	1.42333	0.532	0.39	2.06938e-115	MOL5/6	Lrrc1	MOLs	0.142
3.87735e-118	2.07785	0.262	0.107	1.2518e-113	MOL5/6	Mcam	MOLs	0.155
3.62655e-116	1.3005	0.553	0.381	1.17083e-111	MOL5/6	Tmem132d	MOLs	0.172
7.00798e-115	1.48958	0.405	0.226	2.26252e-110	MOL5/6	Cobl	MOLs	0.179
2.01884e-114	1.92503	0.278	0.121	6.51783e-110	MOL5/6	Cdh6	MOLs	0.157
2.81214e-113	1.23811	0.606	0.522	9.079e-109	MOL5/6	Dnmt3a	MOLs	0.084
2.32411e-112	1.12257	0.628	0.545	7.50339e-108	MOL5/6	Nfix	MOLs	0.083
3.23522e-112	1.25151	0.595	0.481	1.04449e-107	MOL5/6	Csrp1	MOLs	0.114
3.18357e-110	1.93857	0.418	0.272	1.02782e-105	MOL5/6	Chn2	MOLs	0.146
5.80792e-106	2.27961	0.2	0.073	1.87509e-101	MOL5/6	Jph4	MOLs	0.127
1.45664e-103	1.1823	0.597	0.479	4.70275e-99	MOL5/6	Cerk	MOLs	0.118
2.05884e-99	1.78326	0.428	0.289	6.64695e-95	MOL5/6	Ick	MOLs	0.139
6.92526e-98	1.22911	0.496	0.345	2.23582e-93	MOL5/6	Csmd2	MOLs	0.151
1.12665e-91	1.92635	0.308	0.168	3.6374e-87	MOL5/6	Tle1	MOLs	0.14
1.34466e-90	1.36698	0.448	0.297	4.34123e-86	MOL5/6	Prkcq	MOLs	0.151
3.24623e-86	1.96694	0.253	0.122	1.04805e-81	MOL5/6	Gm42413	MOLs	0.131
1.15103e-85	1.77705	0.287	0.151	3.7161e-81	MOL5/6	Elovl6	MOLs	0.136
4.15193e-83	1.13361	0.543	0.445	1.34045e-78	MOL5/6	Sort1	MOLs	0.098
1.50139e-81	1.49902	0.442	0.312	4.84725e-77	MOL5/6	Maml2	MOLs	0.13
1.3659e-78	1.09017	0.579	0.532	4.40982e-74	MOL5/6	Hepacam	MOLs	0.047
1.30814e-76	1.36936	0.434	0.307	4.22334e-72	MOL5/6	Serinc5	MOLs	0.127
3.63709e-73	1.66589	0.262	0.133	1.17424e-68	MOL5/6	Rasal1	MOLs	0.129
6.05409e-73	2.03302	0.257	0.138	1.95456e-68	MOL5/6	Tcf7l2	MOLs	0.119
2.03936e-72	1.61556	0.421	0.312	6.58407e-68	MOL5/6	Sox2	MOLs	0.109
6.37551e-70	2.02859	0.219	0.106	2.05833e-65	MOL5/6	Cd9	MOLs	0.113
2.5825e-69	1.47977	0.406	0.292	8.33761e-65	MOL5/6	Sox10	MOLs	0.114
8.37478e-68	1.3357	0.464	0.371	2.7038e-63	MOL5/6	Cep97	MOLs	0.093
4.93939e-67	1.98941	0.283	0.169	1.59468e-62	MOL5/6	Cryab	MOLs	0.114
9.9749e-66	1.09297	0.578	0.543	3.2204e-61	MOL5/6	Hcn2	MOLs	0.035
1.38185e-62	1.05759	0.426	0.292	4.46131e-58	MOL5/6	Nlgn1	MOLs	0.134
9.07176e-62	1.43712	0.426	0.331	2.92882e-57	MOL5/6	Dnajb2	MOLs	0.095
6.44294e-59	1.31335	0.374	0.265	2.0801e-54	MOL5/6	Tppp	MOLs	0.109
1.78579e-57	1.23434	0.308	0.188	5.76541e-53	MOL5/6	Gm42756	MOLs	0.12
4.16181e-57	1.20411	0.342	0.221	1.34364e-52	MOL5/6	Ccser1	MOLs	0.121
6.99741e-57	1.68469	0.293	0.186	2.25911e-52	MOL5/6	Tyro3	MOLs	0.107
1.45865e-56	1.35519	0.41	0.32	4.70925e-52	MOL5/6	Tsc22d3	MOLs	0.09
3.77067e-49	1.21848	0.376	0.272	1.21736e-44	MOL5/6	Dusp10	MOLs	0.104
1.14575e-48	1.0826	0.512	0.458	3.69906e-44	MOL5/6	Tnfaip6	MOLs	0.054
2.03769e-47	1.37637	0.425	0.358	6.57867e-43	MOL5/6	Prex1	MOLs	0.067
3.81929e-47	1.12783	0.425	0.342	1.23306e-42	MOL5/6	Lgi3	MOLs	0.083
3.59339e-43	1.84956	0.23	0.142	1.16013e-38	MOL5/6	Lap3	MOLs	0.088
6.37001e-43	1.53847	0.289	0.202	2.05656e-38	MOL5/6	Phyhipl	MOLs	0.087
6.53508e-43	1.65561	0.235	0.147	2.10985e-38	MOL5/6	Hsph1	MOLs	0.088
9.24824e-43	1.41588	0.397	0.328	2.9858e-38	MOL5/6	Adamts2	MOLs	0.069
8.80506e-40	1.2409	0.386	0.312	2.84271e-35	MOL5/6	Ankub1	MOLs	0.074
3.32182e-39	1.02976	0.491	0.463	1.07245e-34	MOL5/6	Rasa3	MOLs	0.028
9.48843e-37	1.35184	0.325	0.253	3.06334e-32	MOL5/6	Gprc5b	MOLs	0.072
7.85022e-35	1.08831	0.456	0.421	2.53444e-30	MOL5/6	Plxnb3	MOLs	0.035
8.34385e-34	1.04801	0.44	0.376	2.69381e-29	MOL5/6	Lncpint	MOLs	0.064
1.78062e-33	1.66144	0.24	0.166	5.74872e-29	MOL5/6	Ksr1	MOLs	0.074
2.2606e-33	1.08081	0.369	0.292	7.29834e-29	MOL5/6	Pde1c	MOLs	0.077
3.87046e-33	1.54089	0.264	0.193	1.24958e-28	MOL5/6	Smurf2	MOLs	0.071
4.06247e-33	1.1379	0.411	0.37	1.31157e-28	MOL5/6	Tex2	MOLs	0.041
2.69761e-32	1.40633	0.275	0.197	8.70924e-28	MOL5/6	Nectin1	MOLs	0.078
9.1814e-31	1.05567	0.426	0.392	2.96422e-26	MOL5/6	Cdc42se2	MOLs	0.034
1.76038e-30	1.47107	0.314	0.255	5.68338e-26	MOL5/6	Fam234a	MOLs	0.059
3.49043e-30	1.28928	0.332	0.27	1.12688e-25	MOL5/6	Tmcc2	MOLs	0.062
1.09399e-29	1.35557	0.241	0.167	3.53194e-25	MOL5/6	Erbb3	MOLs	0.074
1.00115e-27	1.215	0.352	0.296	3.2322e-23	MOL5/6	Unc5b	MOLs	0.056
2.17262e-27	1.46841	0.243	0.175	7.01432e-23	MOL5/6	Gm11659	MOLs	0.068
6.04484e-25	1.08685	0.35	0.299	1.95158e-20	MOL5/6	Lpar1	MOLs	0.051
4.07565e-22	1.19961	0.314	0.272	1.31582e-17	MOL5/6	Atp1b3	MOLs	0.042
7.98257e-22	1.36362	0.252	0.193	2.57717e-17	MOL5/6	Prox1os	MOLs	0.059
1.21412e-21	1.20012	0.257	0.199	3.91977e-17	MOL5/6	Parm1	MOLs	0.058
2.04575e-21	1.19462	0.351	0.314	6.60471e-17	MOL5/6	Adamtsl4	MOLs	0.037
1.05415e-19	1.41258	0.215	0.162	3.40333e-15	MOL5/6	Xrcc6	MOLs	0.053
5.14877e-18	1.23638	0.302	0.264	1.66228e-13	MOL5/6	Fbxo32	MOLs	0.038
1.38961e-17	1.18394	0.297	0.253	4.48636e-13	MOL5/6	Prag1	MOLs	0.044
1.83742e-17	1.34528	0.254	0.212	5.93212e-13	MOL5/6	Ptma	MOLs	0.042
2.50902e-17	1.28182	0.264	0.223	8.10037e-13	MOL5/6	Nxpe3	MOLs	0.041
1.84117e-16	1.21067	0.237	0.19	5.94422e-12	MOL5/6	Mgat5	MOLs	0.047
1.84772e-16	1.36086	0.208	0.159	5.96536e-12	MOL5/6	Sned1	MOLs	0.049
1.44336e-12	1.37395	0.224	0.19	4.6599e-08	MOL5/6	Hsp90aa1	MOLs	0.034
6.59652e-10	1.1053	0.267	0.248	2.12969e-05	MOL5/6	Usp6nl	MOLs	0.019
3.10516e-08	1.31866	0.228	0.208	0.0010025	MOL5/6	Traf6	MOLs	0.02
0	4.35767	0.914	0.085	0	iMFOL	Synpr	MOLs	0.829
0	3.5568	0.779	0.094	0	iMFOL	Pcdh7	MOLs	0.685
0	4.28963	0.768	0.084	0	iMFOL	Man1a	MOLs	0.684
0	3.86773	0.618	0.082	0	iMFOL	Scn8a	MOLs	0.536
0	3.08278	0.592	0.071	0	iMFOL	Pcdh17	MOLs	0.521
0	2.98969	0.551	0.076	0	iMFOL	Bmp1	MOLs	0.475
0	3.0719	0.522	0.054	0	iMFOL	Hmgcll1	MOLs	0.468
0	4.31193	0.47	0.026	0	iMFOL	Inpp4a	MOLs	0.444
0	3.85571	0.461	0.026	0	iMFOL	Cntn1	MOLs	0.435
0	3.11385	0.479	0.045	0	iMFOL	Parvb	MOLs	0.434
0	3.23456	0.459	0.033	0	iMFOL	Kit	MOLs	0.426
0	4.46346	0.436	0.015	0	iMFOL	Gm5087	MOLs	0.421
0	4.00786	0.434	0.025	0	iMFOL	Zfpm2	MOLs	0.409
0	4.05146	0.429	0.034	0	iMFOL	Rims2	MOLs	0.395
0	4.56478	0.408	0.019	0	iMFOL	Jcad	MOLs	0.389
0	6.2675	0.395	0.01	0	iMFOL	Pip5k1b	MOLs	0.385
0	2.73999	0.412	0.038	0	iMFOL	Ust	MOLs	0.374
0	2.95104	0.393	0.036	0	iMFOL	Vangl1	MOLs	0.357
0	7.718	0.363	0.007	0	iMFOL	9630013A20Rik	MOLs	0.356
0	7.56033	0.354	0.003	0	iMFOL	Kank1	MOLs	0.351
0	5.67182	0.333	0.007	0	iMFOL	A330102I10Rik	MOLs	0.326
0	4.11675	0.322	0.019	0	iMFOL	Itpr2	MOLs	0.303
0	6.56821	0.305	0.003	0	iMFOL	Sema4f	MOLs	0.302
0	6.43504	0.292	0.004	0	iMFOL	Ttyh1	MOLs	0.288
0	5.98667	0.27	0.004	0	iMFOL	Cdh13	MOLs	0.266
0	4.51219	0.257	0.011	0	iMFOL	Fam49a	MOLs	0.246
0	5.00504	0.245	0.007	0	iMFOL	Lmtk3	MOLs	0.238
0	4.64907	0.236	0.008	0	iMFOL	Slc9a3r2	MOLs	0.228
0	5.12093	0.232	0.008	0	iMFOL	Plcl2	MOLs	0.224
0	8.67931	0.21	0.001	0	iMFOL	Abr	MOLs	0.209
0	4.00742	0.215	0.009	0	iMFOL	Sema3d	MOLs	0.206
0	4.77106	0.206	0.006	0	iMFOL	Tshz3	MOLs	0.2
1.71692e-301	3.15564	0.337	0.028	5.54309e-297	iMFOL	Prkce	MOLs	0.309
5.35548e-297	3.3084	0.363	0.034	1.72902e-292	iMFOL	Sycp2	MOLs	0.329
1.60412e-271	3.28152	0.597	0.114	5.17889e-267	iMFOL	Ptprs	MOLs	0.483
8.13369e-269	2.44323	0.517	0.075	2.62596e-264	iMFOL	Kcna2	MOLs	0.442
2.83461e-267	4.00789	0.2	0.01	9.15153e-263	iMFOL	Kcnh5	MOLs	0.19
6.09336e-257	2.30325	0.979	0.383	1.96724e-252	iMFOL	Kirrel3	MOLs	0.596
1.69599e-252	2.61961	0.91	0.33	5.47551e-248	iMFOL	Tnik	MOLs	0.58
8.72831e-241	2.64962	0.494	0.079	2.81793e-236	iMFOL	Snap91	MOLs	0.415
1.55404e-238	2.12673	0.968	0.423	5.01721e-234	iMFOL	Ablim2	MOLs	0.545
1.57221e-236	2.97902	0.76	0.222	5.07587e-232	iMFOL	Nckap5	MOLs	0.538
2.76499e-236	2.23061	0.738	0.175	8.92676e-232	iMFOL	Tmem163	MOLs	0.563
5.23943e-234	1.85273	0.989	0.729	1.69155e-229	iMFOL	Plekha1	MOLs	0.26
4.3225e-232	2.96114	0.654	0.16	1.39552e-227	iMFOL	Smurf1	MOLs	0.494
8.66126e-221	2.90451	0.277	0.026	2.79629e-216	iMFOL	Phlda3	MOLs	0.251
6.66695e-220	3.5623	0.253	0.022	2.15242e-215	iMFOL	Nalcn	MOLs	0.231
7.19216e-213	2.88762	0.571	0.122	2.32199e-208	iMFOL	Plpp3	MOLs	0.449
4.73069e-204	1.90151	0.957	0.466	1.5273e-199	iMFOL	Fnip2	MOLs	0.491
2.00838e-201	2.19732	0.472	0.08	6.48407e-197	iMFOL	Gfra1	MOLs	0.392
1.34857e-196	1.79573	0.639	0.143	4.35385e-192	iMFOL	Hivep2	MOLs	0.496
2.84606e-195	2.17197	0.457	0.077	9.18851e-191	iMFOL	Cntfr	MOLs	0.38
3.04802e-194	2.19642	0.676	0.182	9.84054e-190	iMFOL	Mgat5	MOLs	0.494
2.74394e-190	2.33593	0.404	0.064	8.85882e-186	iMFOL	Thbs3	MOLs	0.34
4.06861e-189	3.05408	0.453	0.084	1.31355e-184	iMFOL	Dscam	MOLs	0.369
2.75092e-188	1.92898	0.787	0.243	8.88133e-184	iMFOL	Tma16	MOLs	0.544
5.95899e-174	1.38689	0.996	0.95	1.92386e-169	iMFOL	Nfasc	MOLs	0.046
1.40076e-170	3.4676	0.272	0.034	4.52234e-166	iMFOL	Dclre1c	MOLs	0.238
8.67749e-170	1.48757	0.545	0.116	2.80153e-165	iMFOL	Mcam	MOLs	0.429
4.95761e-166	3.17679	0.2	0.018	1.60056e-161	iMFOL	Klhl32	MOLs	0.182
7.35446e-166	3.2843	0.212	0.02	2.37439e-161	iMFOL	Eva1c	MOLs	0.192
3.46867e-165	2.13636	0.642	0.182	1.11986e-160	iMFOL	Large1	MOLs	0.46
6.48284e-163	3.17341	0.202	0.019	2.09299e-158	iMFOL	Osbpl6	MOLs	0.183
1.17532e-162	2.44626	0.283	0.036	3.79452e-158	iMFOL	Cpq	MOLs	0.247
1.19933e-157	3.52569	0.29	0.041	3.87202e-153	iMFOL	Tssc4	MOLs	0.249
2.02275e-156	2.98537	0.236	0.027	6.53045e-152	iMFOL	Hpcal1	MOLs	0.209
2.26496e-156	1.87961	0.895	0.432	7.31243e-152	iMFOL	Prickle1	MOLs	0.463
8.58673e-155	3.16312	0.29	0.042	2.77223e-150	iMFOL	Mmp16	MOLs	0.248
2.19211e-154	2.15705	0.262	0.033	7.07722e-150	iMFOL	Gm10687	MOLs	0.229
2.61461e-154	2.74082	0.212	0.022	8.44126e-150	iMFOL	Syne1	MOLs	0.19
2.39119e-147	2.22311	0.436	0.093	7.71995e-143	iMFOL	Arpc1b	MOLs	0.343
1.4188e-145	1.67381	0.77	0.278	4.58061e-141	iMFOL	Soga1	MOLs	0.492
1.7331e-143	2.0091	0.695	0.254	5.5953e-139	iMFOL	Ncor2	MOLs	0.441
4.98293e-139	2.78665	0.208	0.023	1.60874e-134	iMFOL	Tcf7l1	MOLs	0.185
2.92868e-137	2.13015	0.399	0.081	9.45526e-133	iMFOL	Sptan1	MOLs	0.318
2.38656e-136	1.61237	0.77	0.287	7.70501e-132	iMFOL	Pdxk	MOLs	0.483
2.61097e-136	3.06737	0.255	0.036	8.42952e-132	iMFOL	Pcdh10	MOLs	0.219
5.95677e-134	2.88985	0.36	0.072	1.92314e-129	iMFOL	Pfkfb4	MOLs	0.288
1.66424e-133	2.35194	0.434	0.102	5.373e-129	iMFOL	Scrn1	MOLs	0.332
2.12238e-132	2.50662	0.272	0.041	6.8521e-128	iMFOL	Ckb	MOLs	0.231
6.87487e-131	1.25733	0.904	0.389	2.21955e-126	iMFOL	Phactr3	MOLs	0.515
5.92053e-130	2.89211	0.21	0.025	1.91144e-125	iMFOL	BC046251	MOLs	0.185
7.25342e-129	1.8903	0.316	0.055	2.34177e-124	iMFOL	Fbn2	MOLs	0.261
1.38854e-126	1.57476	0.888	0.486	4.48289e-122	iMFOL	Rapgef2	MOLs	0.402
1.49068e-126	1.20248	0.846	0.339	4.81266e-122	iMFOL	Opalin	MOLs	0.507
5.38208e-124	2.84779	0.202	0.025	1.7376e-119	iMFOL	Gab3	MOLs	0.177
9.70038e-124	1.49899	0.463	0.111	3.13177e-119	iMFOL	Cd9	MOLs	0.352
5.13713e-122	2.43629	0.303	0.054	1.65852e-117	iMFOL	Sytl5	MOLs	0.249
6.35285e-120	2.13437	0.275	0.045	2.05102e-115	iMFOL	Kdm6b	MOLs	0.23
1.67161e-119	1.24977	0.953	0.654	5.39679e-115	iMFOL	Add1	MOLs	0.299
1.34614e-117	1.52964	0.837	0.447	4.346e-113	iMFOL	Slk	MOLs	0.39
1.61873e-117	1.12629	0.695	0.225	5.22608e-113	iMFOL	Cadps	MOLs	0.47
2.59971e-117	1.58785	0.908	0.616	8.39317e-113	iMFOL	Mical3	MOLs	0.292
3.09715e-117	1.71834	0.65	0.234	9.99915e-113	iMFOL	Lrrc8c	MOLs	0.416
6.62715e-117	2.02618	0.648	0.256	2.13958e-112	iMFOL	Zfand5	MOLs	0.392
1.81864e-116	1.70616	0.8	0.353	5.87147e-112	iMFOL	Csmd2	MOLs	0.447
4.71382e-115	1.35927	0.85	0.356	1.52186e-110	iMFOL	Ptgds	MOLs	0.494
2.23356e-112	1.98984	0.596	0.216	7.21106e-108	iMFOL	Kat6b	MOLs	0.38
1.68217e-111	1.87353	0.3	0.056	5.43088e-107	iMFOL	Dgat2	MOLs	0.244
1.74329e-111	2.2073	0.605	0.231	5.6282e-107	iMFOL	Znrf1	MOLs	0.374
1.80843e-111	2.03768	0.361	0.08	5.8385e-107	iMFOL	Rhoq	MOLs	0.281
4.49246e-111	2.32147	0.427	0.113	1.45039e-106	iMFOL	Plat	MOLs	0.314
1.16824e-110	1.69171	0.68	0.262	3.77165e-106	iMFOL	Chsy3	MOLs	0.418
1.51041e-109	2.39306	0.277	0.05	4.87636e-105	iMFOL	Esrra	MOLs	0.227
1.86059e-109	1.24851	0.773	0.315	6.00693e-105	iMFOL	Tnni1	MOLs	0.458
1.53926e-108	2.84873	0.238	0.039	4.9695e-104	iMFOL	Cdyl2	MOLs	0.199
1.72167e-107	1.43918	0.511	0.149	5.5584e-103	iMFOL	AC163347.1	MOLs	0.362
2.89896e-104	1.02204	0.972	0.752	9.3593e-100	iMFOL	Tafa5	MOLs	0.22
5.76254e-104	1.87429	0.341	0.075	1.86044e-99	iMFOL	Ccnjl	MOLs	0.266
2.42806e-103	2.15394	0.318	0.068	7.83899e-99	iMFOL	Ric3	MOLs	0.25
1.13404e-100	1.59129	0.713	0.321	3.66123e-96	iMFOL	Mdm2	MOLs	0.392
6.5083e-100	1.64195	0.713	0.316	2.10121e-95	iMFOL	Sh3gl3	MOLs	0.397
1.40308e-98	2.20943	0.41	0.115	4.52984e-94	iMFOL	Atp6v0a2	MOLs	0.295
2.20981e-98	1.85833	0.275	0.053	7.13437e-94	iMFOL	Pdgfc	MOLs	0.222
6.8696e-98	1.7604	0.425	0.118	2.21785e-93	iMFOL	Cd81	MOLs	0.307
7.36871e-98	1.92976	0.481	0.151	2.37899e-93	iMFOL	Usp20	MOLs	0.33
6.33703e-97	1.96395	0.397	0.105	2.04591e-92	iMFOL	Epha4	MOLs	0.292
1.36652e-94	1.53843	0.672	0.287	4.41182e-90	iMFOL	Gm4221	MOLs	0.385
1.46098e-93	1.26929	0.67	0.264	4.71679e-89	iMFOL	Ttc39c	MOLs	0.406
1.22396e-92	1.14992	0.957	0.794	3.95156e-88	iMFOL	Anks1b	MOLs	0.163
1.01711e-91	1.56059	0.459	0.138	3.28374e-87	iMFOL	Per1	MOLs	0.321
2.27121e-91	1.25853	0.839	0.457	7.33259e-87	iMFOL	Ldlrad4	MOLs	0.382
5.28665e-91	2.5218	0.225	0.04	1.70679e-86	iMFOL	Runx2	MOLs	0.185
1.1661e-90	1.28065	0.684	0.296	3.76476e-86	iMFOL	Ick	MOLs	0.388
5.42919e-89	1.95407	0.378	0.104	1.75281e-84	iMFOL	Man1a2	MOLs	0.274
7.17111e-89	2.05806	0.3	0.068	2.31519e-84	iMFOL	Xpr1	MOLs	0.232
4.86537e-88	1.65486	0.858	0.542	1.57078e-83	iMFOL	Fam214a	MOLs	0.316
8.39703e-88	1.47493	0.609	0.246	2.71098e-83	iMFOL	Aco2	MOLs	0.363
3.736e-87	1.53933	0.365	0.096	1.20617e-82	iMFOL	Capn5	MOLs	0.269
1.19005e-86	1.24082	0.85	0.509	3.84208e-82	iMFOL	Sirt2	MOLs	0.341
1.94285e-85	1.0763	0.579	0.201	6.27251e-81	iMFOL	Itgad	MOLs	0.378
6.79417e-85	1.7822	0.44	0.138	2.1935e-80	iMFOL	Cdyl	MOLs	0.302
6.70321e-83	1.38144	0.745	0.385	2.16413e-78	iMFOL	Dicer1	MOLs	0.36
7.2525e-82	1.88931	0.273	0.061	2.34147e-77	iMFOL	Fam234b	MOLs	0.212
1.79211e-81	1.71418	0.238	0.047	5.78584e-77	iMFOL	Sox4	MOLs	0.191
1.41277e-80	1.23506	0.775	0.392	4.56113e-76	iMFOL	Gpr137c	MOLs	0.383
3.97695e-80	1.12172	0.706	0.309	1.28396e-75	iMFOL	Gfod1	MOLs	0.397
5.55127e-80	2.06494	0.453	0.156	1.79223e-75	iMFOL	Acsl3	MOLs	0.297
7.7759e-80	2.12254	0.425	0.138	2.51045e-75	iMFOL	Lhfpl3	MOLs	0.287
9.82161e-80	2.36514	0.234	0.047	3.17091e-75	iMFOL	Slc35d1	MOLs	0.187
8.77894e-77	1.38538	0.281	0.066	2.83428e-72	iMFOL	Armc5	MOLs	0.215
3.75749e-76	1.10581	0.831	0.487	1.21311e-71	iMFOL	Fyn	MOLs	0.344
1.15693e-75	1.40341	0.865	0.636	3.73515e-71	iMFOL	Cacnb4	MOLs	0.229
4.34387e-75	1.83916	0.249	0.054	1.40242e-70	iMFOL	Cacna2d4	MOLs	0.195
5.24505e-73	1.47194	0.489	0.174	1.69336e-68	iMFOL	Zswim5	MOLs	0.315
7.33026e-73	1.59218	0.449	0.157	2.36657e-68	iMFOL	Sned1	MOLs	0.292
1.43345e-72	1.95413	0.345	0.102	4.62789e-68	iMFOL	Zmiz1	MOLs	0.243
6.38211e-72	1.98771	0.384	0.125	2.06046e-67	iMFOL	Atp1a1	MOLs	0.259
1.73266e-71	1.22165	0.624	0.278	5.59389e-67	iMFOL	Clip3	MOLs	0.346
8.09753e-71	1.79979	0.393	0.13	2.61429e-66	iMFOL	Arhgef1	MOLs	0.263
1.6952e-70	1.47649	0.236	0.051	5.47294e-66	iMFOL	Meis2	MOLs	0.185
1.78094e-70	1.5686	0.375	0.116	5.74977e-66	iMFOL	Cic	MOLs	0.259
2.09594e-70	1.83277	0.388	0.124	6.76673e-66	iMFOL	Astn2	MOLs	0.264
4.45686e-70	1.46996	0.56	0.237	1.4389e-65	iMFOL	Lgmn	MOLs	0.323
6.96733e-70	1.5921	0.281	0.071	2.2494e-65	iMFOL	Rnf122	MOLs	0.21
1.41208e-69	1.25741	0.822	0.506	4.55891e-65	iMFOL	Lcorl	MOLs	0.316
1.97344e-68	1.2976	0.564	0.238	6.37126e-64	iMFOL	Tut4	MOLs	0.326
2.53257e-68	1.30064	0.365	0.111	8.17642e-64	iMFOL	Gm32633	MOLs	0.254
3.64441e-68	1.73893	0.219	0.047	1.1766e-63	iMFOL	Anxa4	MOLs	0.172
4.13533e-68	1.62143	0.406	0.139	1.33509e-63	iMFOL	Baz2a	MOLs	0.267
2.96441e-67	1.25741	0.7	0.346	9.57059e-63	iMFOL	Stimate	MOLs	0.354
1.07961e-66	1.04747	0.792	0.471	3.48551e-62	iMFOL	Tcf25	MOLs	0.321
2.01558e-66	1.02419	0.912	0.729	6.5073e-62	iMFOL	Stk39	MOLs	0.183
2.38917e-66	1.21718	0.663	0.323	7.71343e-62	iMFOL	Hnrnpl	MOLs	0.34
3.65997e-65	1.02449	0.627	0.273	1.18162e-60	iMFOL	Galnt16	MOLs	0.354
8.71548e-65	1.52251	0.386	0.128	2.81379e-60	iMFOL	Nudt4	MOLs	0.258
1.86405e-64	1.03446	0.515	0.196	6.01808e-60	iMFOL	Plpbp	MOLs	0.319
3.49458e-64	1.20612	0.318	0.091	1.12822e-59	iMFOL	Erf	MOLs	0.227
1.29424e-62	1.25639	0.635	0.312	4.17845e-58	iMFOL	Cux2	MOLs	0.323
7.15998e-62	1.00405	0.558	0.231	2.3116e-57	iMFOL	Zfhx2	MOLs	0.327
7.55231e-62	1.5756	0.416	0.154	2.43826e-57	iMFOL	Ssbp3	MOLs	0.262
1.2617e-61	1.20066	0.457	0.169	4.0734e-57	iMFOL	Prdm5	MOLs	0.288
1.76062e-61	1.18815	0.401	0.134	5.68415e-57	iMFOL	Rapgef3	MOLs	0.267
2.93785e-61	1.67641	0.397	0.142	9.48484e-57	iMFOL	Lima1	MOLs	0.255
1.71035e-60	1.55598	0.339	0.108	5.52187e-56	iMFOL	H2afj	MOLs	0.231
2.4181e-60	2.07879	0.217	0.051	7.80685e-56	iMFOL	Zmiz1os1	MOLs	0.166
3.24048e-60	1.13615	0.712	0.385	1.04619e-55	iMFOL	Gm37494	MOLs	0.327
4.2143e-60	1.23806	0.534	0.226	1.36059e-55	iMFOL	Ndst1	MOLs	0.308
2.02426e-59	1.17309	0.348	0.109	6.53532e-55	iMFOL	Reep5	MOLs	0.239
2.14637e-59	2.3326	0.2	0.046	6.92955e-55	iMFOL	Arhgef7	MOLs	0.154
2.15612e-59	1.30726	0.545	0.242	6.96103e-55	iMFOL	Usp6nl	MOLs	0.303
2.50218e-59	3.4812	0.251	0.069	8.07827e-55	iMFOL	Lingo2	MOLs	0.182
5.15788e-58	2.01869	0.223	0.056	1.66522e-53	iMFOL	Mapre1	MOLs	0.167
8.47863e-58	1.0129	0.543	0.228	2.73733e-53	iMFOL	Psap	MOLs	0.315
1.32984e-57	1.27945	0.644	0.346	4.2934e-53	iMFOL	Ankrd44	MOLs	0.298
3.9491e-55	1.48878	0.391	0.146	1.27497e-50	iMFOL	E2f3	MOLs	0.245
1.04844e-54	2.15813	0.219	0.057	3.3849e-50	iMFOL	Abca5	MOLs	0.162
1.78132e-54	1.53679	0.318	0.104	5.75099e-50	iMFOL	Adam15	MOLs	0.214
2.32296e-54	1.44668	0.23	0.059	7.49969e-50	iMFOL	Rab33a	MOLs	0.171
2.43443e-54	1.4518	0.369	0.13	7.85956e-50	iMFOL	Smad3	MOLs	0.239
2.33237e-53	1.02736	0.669	0.359	7.53005e-49	iMFOL	Fbxl5	MOLs	0.31
3.85278e-52	1.87645	0.315	0.105	1.24387e-47	iMFOL	Etv6	MOLs	0.21
1.96923e-51	1.53446	0.376	0.142	6.35767e-47	iMFOL	Pcnx	MOLs	0.234
2.37283e-51	1.30009	0.253	0.072	7.66068e-47	iMFOL	Lims2	MOLs	0.181
1.52676e-50	1.57348	0.29	0.093	4.92914e-46	iMFOL	Rundc3a	MOLs	0.197
1.7304e-50	1.48086	0.39	0.151	5.58659e-46	iMFOL	Scrg1	MOLs	0.239
2.52774e-50	1.81046	0.238	0.068	8.1608e-46	iMFOL	Med12l	MOLs	0.17
1.804e-49	1.72002	0.215	0.058	5.82422e-45	iMFOL	4921511C10Rik	MOLs	0.157
2.97272e-49	1.25381	0.238	0.066	9.59742e-45	iMFOL	Ank1	MOLs	0.172
8.35004e-49	1.1905	0.459	0.199	2.69581e-44	iMFOL	Serinc3	MOLs	0.26
8.52872e-49	1.29917	0.474	0.211	2.7535e-44	iMFOL	Pde7a	MOLs	0.263
8.92105e-49	2.17975	0.489	0.236	2.88016e-44	iMFOL	9530059O14Rik	MOLs	0.253
1.06779e-48	1.15464	0.449	0.189	3.44735e-44	iMFOL	Tsc22d4	MOLs	0.26
1.18825e-47	1.32358	0.337	0.122	3.83627e-43	iMFOL	Adam32	MOLs	0.215
3.07779e-47	1.31535	0.459	0.206	9.93663e-43	iMFOL	Phyhipl	MOLs	0.253
1.2504e-46	1.1215	0.554	0.277	4.03693e-42	iMFOL	Camsap2	MOLs	0.277
2.9224e-46	1.57202	0.264	0.084	9.43498e-42	iMFOL	Dgkz	MOLs	0.18
7.89134e-45	1.63891	0.253	0.08	2.54772e-40	iMFOL	2610316D01Rik	MOLs	0.173
3.3406e-44	1.55615	0.378	0.159	1.07851e-39	iMFOL	Mgll	MOLs	0.219
5.01091e-44	1.32735	0.343	0.13	1.61777e-39	iMFOL	Wbp11	MOLs	0.213
7.04245e-44	1.3241	0.419	0.183	2.27366e-39	iMFOL	Eipr1	MOLs	0.236
1.16102e-42	1.02649	0.547	0.275	3.74835e-38	iMFOL	Zranb2	MOLs	0.272
2.50418e-42	1.48113	0.386	0.163	8.08474e-38	iMFOL	Ntng2	MOLs	0.223
3.01189e-42	1.57916	0.262	0.088	9.72389e-38	iMFOL	Rai1	MOLs	0.174
3.38562e-42	1.16942	0.687	0.436	1.09305e-37	iMFOL	Pcdh11x	MOLs	0.251
5.57764e-42	1.61545	0.223	0.068	1.80074e-37	iMFOL	H3f3b	MOLs	0.155
1.52781e-41	1.28619	0.258	0.085	4.93255e-37	iMFOL	Lrp12	MOLs	0.173
2.26407e-41	1.04665	0.502	0.248	7.30954e-37	iMFOL	Ndfip1	MOLs	0.254
4.11576e-41	1.47658	0.543	0.273	1.32877e-36	iMFOL	Frmd4a	MOLs	0.27
6.19537e-40	1.27454	0.335	0.131	2.00018e-35	iMFOL	Gm42439	MOLs	0.204
1.2397e-39	1.49353	0.303	0.115	4.00239e-35	iMFOL	Tsc22d1	MOLs	0.188
1.30722e-39	1.15876	0.375	0.158	4.22035e-35	iMFOL	Polr2a	MOLs	0.217
1.34218e-39	1.43319	0.292	0.107	4.33323e-35	iMFOL	Usp36	MOLs	0.185
1.98675e-39	1.01236	0.44	0.199	6.41422e-35	iMFOL	Gnb4	MOLs	0.241
1.99576e-39	1.06703	0.496	0.247	6.4433e-35	iMFOL	Grb2	MOLs	0.249
3.29392e-39	1.09428	0.541	0.286	1.06344e-34	iMFOL	Dmd	MOLs	0.255
5.11361e-39	1.81738	0.2	0.061	1.65093e-34	iMFOL	Tle5	MOLs	0.139
7.68694e-39	1.59729	0.215	0.068	2.48173e-34	iMFOL	Gm43915	MOLs	0.147
8.37253e-39	1.43797	0.27	0.096	2.70307e-34	iMFOL	Tmem259	MOLs	0.174
1.71734e-38	1.56674	0.23	0.075	5.54442e-34	iMFOL	Kras	MOLs	0.155
8.92192e-37	1.23481	0.26	0.092	2.88044e-32	iMFOL	Snx14	MOLs	0.168
2.31131e-36	1.35231	0.273	0.102	7.46205e-32	iMFOL	Larp1b	MOLs	0.171
2.33206e-36	1.03412	0.408	0.183	7.52904e-32	iMFOL	Grk4	MOLs	0.225
3.1686e-36	1.52067	0.212	0.068	1.02298e-31	iMFOL	Bach1	MOLs	0.144
5.72471e-36	1.04224	0.457	0.225	1.84822e-31	iMFOL	Zfp827	MOLs	0.232
7.08092e-36	1.61044	0.258	0.095	2.28608e-31	iMFOL	Tcp11l2	MOLs	0.163
7.75108e-36	1.54817	0.219	0.073	2.50244e-31	iMFOL	Lars2	MOLs	0.146
2.09056e-35	1.75171	0.212	0.07	6.74938e-31	iMFOL	Pnkd	MOLs	0.142
4.77268e-35	1.40857	0.303	0.124	1.54086e-30	iMFOL	Vps37a	MOLs	0.179
1.38839e-34	1.07252	0.498	0.258	4.48241e-30	iMFOL	Agrn	MOLs	0.24
1.52329e-34	1.38495	0.238	0.084	4.91795e-30	iMFOL	Lekr1	MOLs	0.154
1.97387e-34	1.17148	0.358	0.156	6.37265e-30	iMFOL	Nt5dc3	MOLs	0.202
3.72136e-34	1.3013	0.341	0.147	1.20144e-29	iMFOL	Dcbld2	MOLs	0.194
3.82132e-34	1.05413	0.401	0.187	1.23371e-29	iMFOL	Eif5b	MOLs	0.214
4.46217e-34	1.19754	0.504	0.265	1.44061e-29	iMFOL	Lsamp	MOLs	0.239
1.25597e-33	1.07642	0.326	0.137	4.05491e-29	iMFOL	Atp13a3	MOLs	0.189
1.31184e-33	1.44521	0.264	0.101	4.23529e-29	iMFOL	Slc22a17	MOLs	0.163
1.54335e-33	1.11926	0.507	0.272	4.98272e-29	iMFOL	Ankrd10	MOLs	0.235
1.96694e-33	1.36081	0.255	0.096	6.35026e-29	iMFOL	Rnf157	MOLs	0.159
2.31405e-33	1.26886	0.288	0.116	7.47092e-29	iMFOL	0610010F05Rik	MOLs	0.172
2.80778e-33	1.19154	0.313	0.129	9.0649e-29	iMFOL	Tmx4	MOLs	0.184
3.01939e-33	1.19143	0.352	0.156	9.74811e-29	iMFOL	Glmn	MOLs	0.196
3.42583e-32	1.17385	0.382	0.18	1.10603e-27	iMFOL	H2afy	MOLs	0.202
3.64402e-32	1.15961	0.311	0.131	1.17647e-27	iMFOL	G2e3	MOLs	0.18
5.21428e-32	1.01431	0.318	0.134	1.68343e-27	iMFOL	Sbno2	MOLs	0.184
6.2236e-32	1.26838	0.234	0.084	2.00929e-27	iMFOL	Ttpal	MOLs	0.15
6.45139e-32	1.09609	0.36	0.163	2.08283e-27	iMFOL	Dnajc5	MOLs	0.197
1.0525e-31	1.55586	0.2	0.068	3.398e-27	iMFOL	Tspyl2	MOLs	0.132
1.27633e-31	1.22051	0.272	0.107	4.12062e-27	iMFOL	Mms19	MOLs	0.165
1.59847e-31	1.53823	0.292	0.123	5.16065e-27	iMFOL	Birc2	MOLs	0.169
2.57938e-31	1.11382	0.318	0.137	8.32753e-27	iMFOL	Ube2e1	MOLs	0.181
5.12082e-31	1.03245	0.386	0.182	1.65326e-26	iMFOL	Adam9	MOLs	0.204
5.79264e-31	1.51156	0.223	0.081	1.87015e-26	iMFOL	Helq	MOLs	0.142
6.86472e-31	1.02384	0.425	0.211	2.21628e-26	iMFOL	Yeats2	MOLs	0.214
8.79879e-31	1.11194	0.328	0.143	2.84069e-26	iMFOL	Zfp329	MOLs	0.185
1.0528e-30	1.23832	0.273	0.109	3.39896e-26	iMFOL	Nae1	MOLs	0.164
1.33288e-30	1.39649	0.217	0.078	4.3032e-26	iMFOL	Dcun1d3	MOLs	0.139
2.56191e-30	1.01449	0.416	0.208	8.27111e-26	iMFOL	Hs2st1	MOLs	0.208
4.139e-30	1.01656	0.388	0.187	1.33628e-25	iMFOL	Araf	MOLs	0.201
4.20142e-30	1.26873	0.27	0.109	1.35643e-25	iMFOL	Timm17a	MOLs	0.161
8.75466e-30	1.32029	0.236	0.09	2.82644e-25	iMFOL	Ccdc47	MOLs	0.146
1.11447e-29	1.11194	0.309	0.135	3.59806e-25	iMFOL	H3f3a	MOLs	0.174
1.25758e-29	1.1009	0.376	0.184	4.06009e-25	iMFOL	Hp1bp3	MOLs	0.192
4.94798e-29	1.08315	0.32	0.145	1.59746e-24	iMFOL	Ccnd3	MOLs	0.175
1.30606e-28	1.28667	0.212	0.077	4.21661e-24	iMFOL	Plk3	MOLs	0.135
1.64863e-28	1.19536	0.24	0.094	5.3226e-24	iMFOL	Cdc14b	MOLs	0.146
2.35862e-28	1.17723	0.367	0.181	7.6148e-24	iMFOL	Atl1	MOLs	0.186
2.53924e-28	1.17056	0.309	0.138	8.19793e-24	iMFOL	Arfgap1	MOLs	0.171
3.7782e-28	1.15106	0.275	0.114	1.21979e-23	iMFOL	Erg28	MOLs	0.161
3.91263e-28	1.02032	0.202	0.071	1.26319e-23	iMFOL	Pde4a	MOLs	0.131
5.73906e-28	1.20021	0.296	0.131	1.85286e-23	iMFOL	Ola1	MOLs	0.165
1.31408e-27	1.09103	0.212	0.078	4.24249e-23	iMFOL	Rps6ka3	MOLs	0.134
3.96538e-27	1.27488	0.309	0.142	1.28022e-22	iMFOL	Samd4b	MOLs	0.167
7.05784e-27	1.47485	0.206	0.077	2.27862e-22	iMFOL	Lrrc45	MOLs	0.129
8.0303e-27	1.40011	0.21	0.08	2.59258e-22	iMFOL	Gnb2	MOLs	0.13
2.13525e-26	1.00535	0.301	0.135	6.89367e-22	iMFOL	Cpt1c	MOLs	0.166
2.23605e-26	1.13888	0.243	0.099	7.21909e-22	iMFOL	Ccdc34	MOLs	0.144
2.41246e-26	1.28157	0.243	0.1	7.78864e-22	iMFOL	Spindoc	MOLs	0.143
2.78259e-26	1.06705	0.292	0.132	8.98358e-22	iMFOL	Hmgb1	MOLs	0.16
5.54076e-26	1.23628	0.273	0.121	1.78884e-21	iMFOL	Slc25a23	MOLs	0.152
1.40697e-25	1.45478	0.208	0.081	4.54242e-21	iMFOL	Nfic	MOLs	0.127
3.70264e-25	1.2066	0.24	0.1	1.1954e-20	iMFOL	Ergic1	MOLs	0.14
6.08502e-25	1.11126	0.272	0.121	1.96455e-20	iMFOL	Ddx39b	MOLs	0.151
6.62419e-25	1.03616	0.429	0.239	2.13862e-20	iMFOL	Zfhx3	MOLs	0.19
1.10219e-24	1.02596	0.275	0.123	3.55841e-20	iMFOL	Eif5	MOLs	0.152
1.36378e-24	1.09205	0.247	0.105	4.40298e-20	iMFOL	Nras	MOLs	0.142
1.78525e-24	1.039	0.257	0.111	5.76367e-20	iMFOL	Ago2	MOLs	0.146
2.55194e-24	1.05158	0.236	0.098	8.23893e-20	iMFOL	Srfbp1	MOLs	0.138
4.76375e-24	1.33979	0.21	0.084	1.53798e-19	iMFOL	Chic1	MOLs	0.126
7.9772e-24	1.21375	0.202	0.079	2.57544e-19	iMFOL	Sec23b	MOLs	0.123
1.91294e-23	1.01514	0.316	0.154	6.17593e-19	iMFOL	Cabin1	MOLs	0.162
3.05073e-23	1.25905	0.208	0.084	9.84927e-19	iMFOL	Slc7a6	MOLs	0.124
4.28913e-23	1.2118	0.245	0.108	1.38475e-18	iMFOL	Ldb1	MOLs	0.137
4.98646e-23	1.05173	0.202	0.079	1.60988e-18	iMFOL	Smc4	MOLs	0.123
7.19387e-23	1.33452	0.213	0.088	2.32254e-18	iMFOL	Zkscan1	MOLs	0.125
8.23098e-23	1.20371	0.232	0.101	2.65737e-18	iMFOL	Hacd3	MOLs	0.131
1.47652e-22	1.27092	0.264	0.121	4.76696e-18	iMFOL	Pdzrn4	MOLs	0.143
3.15521e-22	1.10415	0.257	0.117	1.01866e-17	iMFOL	D930016D06Rik	MOLs	0.14
3.7795e-22	1.30028	0.206	0.085	1.22021e-17	iMFOL	Gtf2ird1	MOLs	0.121
4.46858e-22	1.00464	0.217	0.09	1.44268e-17	iMFOL	Sdhc	MOLs	0.127
4.82245e-22	1.03113	0.225	0.096	1.55693e-17	iMFOL	Mvp	MOLs	0.129
1.18709e-21	1.03371	0.232	0.101	3.83251e-17	iMFOL	Rpap2	MOLs	0.131
1.5084e-21	1.19016	0.2	0.082	4.86987e-17	iMFOL	Katnal1	MOLs	0.118
1.53892e-21	1.06754	0.238	0.105	4.96839e-17	iMFOL	Synj2bp	MOLs	0.133
1.99095e-21	1.0177	0.262	0.122	6.42779e-17	iMFOL	Tmem126a	MOLs	0.14
4.16269e-21	1.24625	0.232	0.104	1.34392e-16	iMFOL	Irak1	MOLs	0.128
6.39378e-21	1.03691	0.258	0.12	2.06423e-16	iMFOL	Eif4a1	MOLs	0.138
8.84377e-21	1.08681	0.245	0.113	2.85521e-16	iMFOL	Msl1	MOLs	0.132
8.94927e-21	1.18579	0.208	0.089	2.88927e-16	iMFOL	Ppib	MOLs	0.119
8.25459e-20	1.10874	0.249	0.117	2.66499e-15	iMFOL	Eaf2	MOLs	0.132
9.77354e-20	1.17914	0.251	0.119	3.15539e-15	iMFOL	Gclm	MOLs	0.132
1.0722e-19	1.08576	0.227	0.102	3.4616e-15	iMFOL	4833420G17Rik	MOLs	0.125
1.26821e-19	1.11134	0.236	0.109	4.09442e-15	iMFOL	Hprt	MOLs	0.127
1.29613e-19	1.04642	0.212	0.092	4.18454e-15	iMFOL	Ociad1	MOLs	0.12
3.00417e-19	1.05193	0.227	0.104	9.69896e-15	iMFOL	Pdzd8	MOLs	0.123
6.01633e-19	1.06548	0.236	0.111	1.94237e-14	iMFOL	Ywhaz	MOLs	0.125
4.72157e-18	1.07974	0.204	0.092	1.52436e-13	iMFOL	Zfp961	MOLs	0.112
1.28377e-17	1.00118	0.21	0.095	4.14465e-13	iMFOL	Bcl2l13	MOLs	0.115
1.38031e-17	1.03436	0.212	0.098	4.45632e-13	iMFOL	Gm49336	MOLs	0.114
2.85269e-17	1.08488	0.219	0.103	9.20991e-13	iMFOL	Slc9a1	MOLs	0.116
4.80968e-17	1.01364	0.213	0.1	1.5528e-12	iMFOL	Sart3	MOLs	0.113
5.55809e-17	1.09394	0.202	0.093	1.79443e-12	iMFOL	Ybx3	MOLs	0.109
1.03431e-16	1.00176	0.213	0.1	3.33928e-12	iMFOL	Slc25a17	MOLs	0.113
1.33067e-16	1.00131	0.2	0.092	4.29608e-12	iMFOL	Ate1	MOLs	0.108
1.44097e-16	1.03926	0.215	0.102	4.65218e-12	iMFOL	Klhl20	MOLs	0.113
8.55716e-12	1.37143	0.206	0.112	2.76268e-07	iMFOL	Apba2	MOLs	0.094
1.81786e-111	1.00091	0.569	0.355	5.86897e-107	iMOL1-6	Nt5c3	MOLs	0.214
1.51191e-90	1.98572	0.322	0.17	4.8812e-86	iMOL1-6	Setdb2	MOLs	0.152
5.90716e-83	1.11239	0.662	0.516	1.90713e-78	iMOL1-6	Cab39l	MOLs	0.146
2.07176e-79	1.34132	0.244	0.11	6.68868e-75	iMOL1-6	Ndst4	MOLs	0.134
2.1493e-79	1.8266	0.572	0.41	6.939e-75	iMOL1-6	Gm42418	MOLs	0.162
4.42368e-71	1.19745	0.364	0.214	1.42819e-66	iMOL1-6	Gpr158	MOLs	0.15
7.79826e-54	1.05051	0.333	0.205	2.51767e-49	iMOL1-6	Trappc13	MOLs	0.128
1.11155e-50	1.05908	0.333	0.209	3.58864e-46	iMOL1-6	Alk	MOLs	0.124
4.34136e-47	1.12066	0.248	0.14	1.40161e-42	iMOL1-6	Higd1a	MOLs	0.108
3.33374e-45	1.17683	0.217	0.117	1.0763e-40	iMOL1-6	Gm45847	MOLs	0.1
6.31728e-27	1.08442	0.22	0.14	2.03953e-22	iMOL1-6	Taco1	MOLs	0.08
0	2.27414	0.85	0.183	0	iMOL2/3	Tenm4	MOLs	0.667
0	3.48559	0.771	0.11	0	iMOL2/3	Arfgef3	MOLs	0.661
0	3.79467	0.785	0.127	0	iMOL2/3	Dlc1	MOLs	0.658
0	1.86313	0.919	0.285	0	iMOL2/3	Aff3	MOLs	0.634
0	2.39	0.914	0.28	0	iMOL2/3	Adgrb3	MOLs	0.634
0	2.16405	0.836	0.212	0	iMOL2/3	6030407O03Rik	MOLs	0.624
0	2.37474	0.853	0.232	0	iMOL2/3	Nln	MOLs	0.621
0	2.4618	0.74	0.124	0	iMOL2/3	Rasgef1c	MOLs	0.616
0	2.33905	0.814	0.203	0	iMOL2/3	C530008M17Rik	MOLs	0.611
0	2.06626	0.852	0.249	0	iMOL2/3	Ptprm	MOLs	0.603
0	1.53404	0.951	0.365	0	iMOL2/3	Cntn3	MOLs	0.586
0	2.38555	0.814	0.228	0	iMOL2/3	Rora	MOLs	0.586
0	2.50487	0.715	0.133	0	iMOL2/3	Rps6ka2	MOLs	0.582
0	1.83858	0.805	0.224	0	iMOL2/3	Sema5a	MOLs	0.581
0	1.84151	0.801	0.221	0	iMOL2/3	Rab37	MOLs	0.58
0	1.88712	0.97	0.391	0	iMOL2/3	Tln2	MOLs	0.579
0	2.18542	0.762	0.186	0	iMOL2/3	Map1b	MOLs	0.576
0	1.79169	0.795	0.233	0	iMOL2/3	Nedd4l	MOLs	0.562
0	2.28762	0.753	0.197	0	iMOL2/3	Lpcat2	MOLs	0.556
0	2.7173	0.654	0.099	0	iMOL2/3	Greb1l	MOLs	0.555
0	2.07551	0.749	0.204	0	iMOL2/3	Fntb	MOLs	0.545
0	1.71991	0.737	0.203	0	iMOL2/3	Piezo2	MOLs	0.534
0	1.8903	0.958	0.425	0	iMOL2/3	Garnl3	MOLs	0.533
0	1.78012	0.768	0.237	0	iMOL2/3	Rab30	MOLs	0.531
0	1.72276	0.861	0.332	0	iMOL2/3	Ccny	MOLs	0.529
0	1.89524	0.71	0.193	0	iMOL2/3	Galnt10	MOLs	0.517
0	1.65596	0.777	0.261	0	iMOL2/3	Selenop	MOLs	0.516
0	2.83992	0.606	0.091	0	iMOL2/3	Dock7	MOLs	0.515
0	1.39199	0.923	0.409	0	iMOL2/3	Ctdspl	MOLs	0.514
0	3.63453	0.573	0.059	0	iMOL2/3	B4galt6	MOLs	0.514
0	1.23683	0.73	0.218	0	iMOL2/3	Rapgef5	MOLs	0.512
0	2.75355	0.612	0.107	0	iMOL2/3	Gm32122	MOLs	0.505
0	1.53715	0.776	0.272	0	iMOL2/3	Parp8	MOLs	0.504
0	1.65132	0.775	0.272	0	iMOL2/3	C2cd2	MOLs	0.503
0	1.46995	0.892	0.391	0	iMOL2/3	Cpox	MOLs	0.501
0	1.45058	0.918	0.42	0	iMOL2/3	Agmo	MOLs	0.498
0	1.51937	0.743	0.248	0	iMOL2/3	Gpsm1	MOLs	0.495
0	1.35315	0.86	0.365	0	iMOL2/3	Gm11437	MOLs	0.495
0	1.5122	0.732	0.238	0	iMOL2/3	Gm29455	MOLs	0.494
0	1.33512	0.818	0.324	0	iMOL2/3	Nt5c3	MOLs	0.494
0	1.6439	0.807	0.315	0	iMOL2/3	Usp48	MOLs	0.492
0	1.40798	0.897	0.408	0	iMOL2/3	Srgap3	MOLs	0.489
0	1.92717	0.65	0.163	0	iMOL2/3	Trappc13	MOLs	0.487
0	1.47295	0.752	0.266	0	iMOL2/3	Adam23	MOLs	0.486
0	1.09266	0.835	0.349	0	iMOL2/3	Galnt17	MOLs	0.486
0	1.49584	0.795	0.31	0	iMOL2/3	Maml3	MOLs	0.485
0	1.49363	0.87	0.385	0	iMOL2/3	Spire1	MOLs	0.485
0	1.02979	0.934	0.45	0	iMOL2/3	Zfand4	MOLs	0.484
0	2.27303	0.661	0.178	0	iMOL2/3	Aven	MOLs	0.483
0	1.93447	0.664	0.182	0	iMOL2/3	Ocrl	MOLs	0.482
0	2.70061	0.567	0.085	0	iMOL2/3	Art3	MOLs	0.482
0	1.55652	0.671	0.192	0	iMOL2/3	Pdlim1	MOLs	0.479
0	1.96401	0.663	0.187	0	iMOL2/3	Mapk10	MOLs	0.476
0	1.3755	0.902	0.428	0	iMOL2/3	A230057D06Rik	MOLs	0.474
0	1.50551	0.84	0.369	0	iMOL2/3	Dop1a	MOLs	0.471
0	1.72162	0.719	0.248	0	iMOL2/3	Sypl	MOLs	0.471
0	2.83628	0.57	0.103	0	iMOL2/3	Cmas	MOLs	0.467
0	1.43086	0.781	0.315	0	iMOL2/3	A330076H08Rik	MOLs	0.466
0	1.23543	0.801	0.335	0	iMOL2/3	Far1	MOLs	0.466
0	1.18957	0.857	0.394	0	iMOL2/3	Fry	MOLs	0.463
0	2.22887	0.598	0.137	0	iMOL2/3	Cacna1c	MOLs	0.461
0	1.33102	0.743	0.285	0	iMOL2/3	Smad1	MOLs	0.458
0	3.11204	0.525	0.067	0	iMOL2/3	Palm	MOLs	0.458
0	1.21042	0.84	0.383	0	iMOL2/3	Paqr8	MOLs	0.457
0	1.95296	0.648	0.194	0	iMOL2/3	Cacna1a	MOLs	0.454
0	1.77749	0.623	0.17	0	iMOL2/3	Smox	MOLs	0.453
0	1.12629	0.745	0.294	0	iMOL2/3	Hivep3	MOLs	0.451
0	1.34404	0.738	0.289	0	iMOL2/3	Vwa8	MOLs	0.449
0	1.11262	0.8	0.354	0	iMOL2/3	Sh3rf1	MOLs	0.446
0	1.53308	0.614	0.169	0	iMOL2/3	Faah	MOLs	0.445
0	1.33182	0.852	0.409	0	iMOL2/3	AC149090.1	MOLs	0.443
0	1.43211	0.699	0.256	0	iMOL2/3	Golgb1	MOLs	0.443
0	1.58808	0.652	0.21	0	iMOL2/3	Col16a1	MOLs	0.442
0	1.39932	0.905	0.464	0	iMOL2/3	E330020D12Rik	MOLs	0.441
0	1.21771	0.738	0.298	0	iMOL2/3	Tnks	MOLs	0.44
0	2.32494	0.585	0.145	0	iMOL2/3	Ttc8	MOLs	0.44
0	1.31829	0.857	0.42	0	iMOL2/3	Zzef1	MOLs	0.437
0	1.10225	0.939	0.503	0	iMOL2/3	Kcnq1ot1	MOLs	0.436
0	1.12101	0.725	0.291	0	iMOL2/3	Thsd4	MOLs	0.434
0	1.72073	0.617	0.184	0	iMOL2/3	Trim23	MOLs	0.433
0	1.28921	0.79	0.358	0	iMOL2/3	Pik3c2a	MOLs	0.432
0	1.23305	0.749	0.317	0	iMOL2/3	Dnajc13	MOLs	0.432
0	1.08616	0.94	0.508	0	iMOL2/3	Tanc2	MOLs	0.432
0	2.07692	0.561	0.13	0	iMOL2/3	Fam13a	MOLs	0.431
0	1.48449	0.672	0.242	0	iMOL2/3	Anks1	MOLs	0.43
0	3.06354	0.493	0.064	0	iMOL2/3	Apba2	MOLs	0.429
0	2.10069	0.527	0.099	0	iMOL2/3	Lmo7	MOLs	0.428
0	1.88591	0.569	0.143	0	iMOL2/3	Hdac9	MOLs	0.426
0	1.13611	0.671	0.246	0	iMOL2/3	Arhgef37	MOLs	0.425
0	1.26175	0.708	0.283	0	iMOL2/3	Stk3	MOLs	0.425
0	1.34426	0.962	0.538	0	iMOL2/3	Sema6d	MOLs	0.424
0	1.98258	0.578	0.154	0	iMOL2/3	Rab6b	MOLs	0.424
0	1.27498	0.653	0.23	0	iMOL2/3	St8sia3os	MOLs	0.423
0	1.44524	0.635	0.214	0	iMOL2/3	Tango2	MOLs	0.421
0	1.24504	0.74	0.322	0	iMOL2/3	Zfp148	MOLs	0.418
0	1.94936	0.577	0.16	0	iMOL2/3	Ezh1	MOLs	0.417
0	1.51694	0.618	0.202	0	iMOL2/3	Lnpk	MOLs	0.416
0	1.72315	0.98	0.57	0	iMOL2/3	Apod	MOLs	0.41
0	1.43788	0.587	0.18	0	iMOL2/3	Syne3	MOLs	0.407
0	1.54073	0.553	0.148	0	iMOL2/3	St5	MOLs	0.405
0	2.09516	0.542	0.137	0	iMOL2/3	Arl15	MOLs	0.405
0	1.52666	0.607	0.202	0	iMOL2/3	Mcu	MOLs	0.405
0	1.8288	0.562	0.159	0	iMOL2/3	Ptpn9	MOLs	0.403
0	2.08375	0.489	0.089	0	iMOL2/3	Sdk2	MOLs	0.4
0	1.96679	0.553	0.154	0	iMOL2/3	Crtc3	MOLs	0.399
0	1.46929	0.589	0.19	0	iMOL2/3	Ccz1	MOLs	0.399
0	1.98068	0.509	0.111	0	iMOL2/3	Scrg1	MOLs	0.398
0	1.23111	0.582	0.188	0	iMOL2/3	Tulp3	MOLs	0.394
0	1.3629	0.608	0.216	0	iMOL2/3	Peli2	MOLs	0.392
0	1.33647	0.591	0.2	0	iMOL2/3	Tmprss5	MOLs	0.391
0	2.10563	0.503	0.113	0	iMOL2/3	Mtcl1	MOLs	0.39
0	2.8875	0.451	0.062	0	iMOL2/3	Pkia	MOLs	0.389
0	3.29876	0.429	0.041	0	iMOL2/3	Il6ra	MOLs	0.388
0	1.76422	0.502	0.114	0	iMOL2/3	Faxc	MOLs	0.388
0	1.92944	0.511	0.123	0	iMOL2/3	St3gal5	MOLs	0.388
0	1.49062	0.59	0.202	0	iMOL2/3	Galnt1	MOLs	0.388
0	1.74419	0.548	0.161	0	iMOL2/3	Dpy19l4	MOLs	0.387
0	2.0916	0.47	0.084	0	iMOL2/3	Ror1	MOLs	0.386
0	2.80448	0.458	0.075	0	iMOL2/3	Rims1	MOLs	0.383
0	1.96232	0.489	0.106	0	iMOL2/3	Casc4	MOLs	0.383
0	2.77831	0.454	0.075	0	iMOL2/3	Rbms3	MOLs	0.379
0	1.45194	0.552	0.178	0	iMOL2/3	Nap1l5	MOLs	0.374
0	2.48983	0.466	0.093	0	iMOL2/3	2210408F21Rik	MOLs	0.373
0	1.7708	0.498	0.125	0	iMOL2/3	Lrch1	MOLs	0.373
0	1.44138	0.544	0.173	0	iMOL2/3	Ttc28	MOLs	0.371
0	1.95733	0.498	0.128	0	iMOL2/3	Gm1976	MOLs	0.37
0	1.59739	0.556	0.187	0	iMOL2/3	Susd6	MOLs	0.369
0	1.48181	0.516	0.147	0	iMOL2/3	Shroom1	MOLs	0.369
0	2.02545	0.512	0.144	0	iMOL2/3	Pde4d	MOLs	0.368
0	1.73602	0.463	0.097	0	iMOL2/3	Tox	MOLs	0.366
0	1.68855	0.51	0.145	0	iMOL2/3	Megf9	MOLs	0.365
0	2.36419	0.453	0.091	0	iMOL2/3	Sat1	MOLs	0.362
0	1.97044	0.479	0.12	0	iMOL2/3	Nt5c2	MOLs	0.359
0	2.3134	0.424	0.066	0	iMOL2/3	Arntl2	MOLs	0.358
0	3.7012	0.4	0.043	0	iMOL2/3	Map2k6	MOLs	0.357
0	1.64925	0.492	0.137	0	iMOL2/3	Myh9	MOLs	0.355
0	2.37806	0.424	0.079	0	iMOL2/3	Tsc22d1	MOLs	0.345
0	1.74711	0.494	0.15	0	iMOL2/3	Pag1	MOLs	0.344
0	2.25412	0.423	0.079	0	iMOL2/3	Cyfip2	MOLs	0.344
0	1.86693	0.455	0.116	0	iMOL2/3	Arl6ip5	MOLs	0.339
0	1.53591	0.464	0.127	0	iMOL2/3	S100b	MOLs	0.337
0	2.37128	0.399	0.065	0	iMOL2/3	Ggta1	MOLs	0.334
0	1.72235	0.455	0.121	0	iMOL2/3	Adar	MOLs	0.334
0	2.03828	0.415	0.081	0	iMOL2/3	Dpysl5	MOLs	0.334
0	1.95575	0.432	0.1	0	iMOL2/3	Fbxl2	MOLs	0.332
0	3.22094	0.383	0.053	0	iMOL2/3	Khdrbs3	MOLs	0.33
0	2.83532	0.391	0.062	0	iMOL2/3	Pgm1	MOLs	0.329
0	2.98863	0.376	0.047	0	iMOL2/3	Hopx	MOLs	0.329
0	1.79987	0.433	0.106	0	iMOL2/3	Mmd2	MOLs	0.327
0	2.32061	0.394	0.067	0	iMOL2/3	Gm32926	MOLs	0.327
0	3.03085	0.373	0.047	0	iMOL2/3	Colgalt2	MOLs	0.326
0	1.60632	0.45	0.124	0	iMOL2/3	Mblac2	MOLs	0.326
0	1.99805	0.406	0.08	0	iMOL2/3	Tmsb4x	MOLs	0.326
0	2.15829	0.397	0.072	0	iMOL2/3	Gm12326	MOLs	0.325
0	4.57766	0.344	0.019	0	iMOL2/3	Gas6	MOLs	0.325
0	1.90133	0.419	0.105	0	iMOL2/3	Pofut1	MOLs	0.314
0	3.29143	0.349	0.036	0	iMOL2/3	Mdm1	MOLs	0.313
0	1.5697	0.419	0.108	0	iMOL2/3	Sobp	MOLs	0.311
0	2.44008	0.366	0.057	0	iMOL2/3	Clgn	MOLs	0.309
0	2.14807	0.378	0.069	0	iMOL2/3	Bace2	MOLs	0.309
0	1.99702	0.389	0.08	0	iMOL2/3	St8sia5	MOLs	0.309
0	1.89173	0.385	0.079	0	iMOL2/3	Gm32005	MOLs	0.306
0	3.87616	0.325	0.024	0	iMOL2/3	Efhd2	MOLs	0.301
0	1.9921	0.386	0.088	0	iMOL2/3	Herpud1	MOLs	0.298
0	2.40274	0.353	0.062	0	iMOL2/3	Snta1	MOLs	0.291
0	1.94304	0.381	0.091	0	iMOL2/3	Nup93	MOLs	0.29
0	2.31661	0.363	0.073	0	iMOL2/3	Rgl1	MOLs	0.29
0	2.40094	0.338	0.049	0	iMOL2/3	Scel	MOLs	0.289
0	4.12007	0.308	0.02	0	iMOL2/3	Nox4	MOLs	0.288
0	2.67783	0.333	0.049	0	iMOL2/3	Eepd1	MOLs	0.284
0	1.90816	0.37	0.086	0	iMOL2/3	Dgke	MOLs	0.284
0	2.59926	0.33	0.051	0	iMOL2/3	Tiam2	MOLs	0.279
0	2.78405	0.328	0.051	0	iMOL2/3	Traf3	MOLs	0.277
0	2.70847	0.331	0.055	0	iMOL2/3	Smad2	MOLs	0.276
0	3.13198	0.31	0.036	0	iMOL2/3	Fam135b	MOLs	0.274
0	2.29954	0.333	0.06	0	iMOL2/3	Psd2	MOLs	0.273
0	2.71806	0.319	0.048	0	iMOL2/3	Asap3	MOLs	0.271
0	1.83127	0.346	0.075	0	iMOL2/3	Celf2	MOLs	0.271
0	2.13924	0.327	0.057	0	iMOL2/3	Ccdc88c	MOLs	0.27
0	2.89561	0.306	0.037	0	iMOL2/3	Gm16083	MOLs	0.269
0	3.53939	0.297	0.029	0	iMOL2/3	Gm4876	MOLs	0.268
0	2.79674	0.311	0.044	0	iMOL2/3	Fndc3b	MOLs	0.267
0	2.34662	0.329	0.065	0	iMOL2/3	Me1	MOLs	0.264
0	2.07086	0.324	0.065	0	iMOL2/3	Paqr6	MOLs	0.259
0	2.67653	0.302	0.044	0	iMOL2/3	Gm43154	MOLs	0.258
0	2.2827	0.317	0.06	0	iMOL2/3	Sgms2	MOLs	0.257
0	2.58148	0.312	0.056	0	iMOL2/3	Tmtc1	MOLs	0.256
0	2.36681	0.31	0.055	0	iMOL2/3	Per3	MOLs	0.255
0	2.25451	0.303	0.055	0	iMOL2/3	Nmnat3	MOLs	0.248
0	2.82473	0.28	0.038	0	iMOL2/3	Cacna1b	MOLs	0.242
0	2.45157	0.292	0.05	0	iMOL2/3	Prelid3a	MOLs	0.242
0	3.31769	0.265	0.03	0	iMOL2/3	Sdk1	MOLs	0.235
0	2.96721	0.268	0.037	0	iMOL2/3	Pard3b	MOLs	0.231
0	2.49674	0.269	0.045	0	iMOL2/3	Vamp1	MOLs	0.224
0	2.26923	0.267	0.045	0	iMOL2/3	Nid1	MOLs	0.222
0	3.19634	0.241	0.027	0	iMOL2/3	Tead1	MOLs	0.214
0	2.73576	0.239	0.028	0	iMOL2/3	Kif19a	MOLs	0.211
0	2.54067	0.236	0.033	0	iMOL2/3	Hmcn1	MOLs	0.203
0	3.4021	0.223	0.022	0	iMOL2/3	Csdc2	MOLs	0.201
0	2.78765	0.23	0.031	0	iMOL2/3	Fbxl7	MOLs	0.199
0	3.7351	0.211	0.017	0	iMOL2/3	Slc16a10	MOLs	0.194
0	1.43345	0.997	0.804	0	iMOL2/3	Acaca	MOLs	0.193
0	1.08107	0.999	0.847	0	iMOL2/3	Ctnna2	MOLs	0.152
7.59776e-308	2.34431	0.283	0.051	2.45294e-303	iMOL2/3	Fkbp14	MOLs	0.232
9.57653e-308	1.25321	0.642	0.236	3.09178e-303	iMOL2/3	Pja2	MOLs	0.406
2.38491e-307	1.04582	0.878	0.461	7.69968e-303	iMOL2/3	Trip11	MOLs	0.417
5.81096e-307	1.11959	0.795	0.375	1.87607e-302	iMOL2/3	Pcca	MOLs	0.42
7.2275e-307	1.67672	0.464	0.136	2.3334e-302	iMOL2/3	Arhgap12	MOLs	0.328
2.92096e-306	1.09922	0.761	0.319	9.43033e-302	iMOL2/3	Nxpe4	MOLs	0.442
5.20001e-305	1.0694	0.838	0.386	1.67882e-300	iMOL2/3	Metap1d	MOLs	0.452
9.55228e-305	1.95323	0.346	0.078	3.08395e-300	iMOL2/3	Ifi27	MOLs	0.268
1.11184e-304	2.25926	0.282	0.052	3.58958e-300	iMOL2/3	Slc2a1	MOLs	0.23
1.88275e-304	1.9755	0.347	0.078	6.07846e-300	iMOL2/3	Bcr	MOLs	0.269
1.13292e-303	2.36903	0.233	0.034	3.65762e-299	iMOL2/3	Cfap410	MOLs	0.199
3.36185e-301	2.01223	0.309	0.063	1.08537e-296	iMOL2/3	Sgtb	MOLs	0.246
3.81413e-297	2.30033	0.265	0.046	1.23139e-292	iMOL2/3	Igsf3	MOLs	0.219
7.97473e-297	1.10052	0.773	0.34	2.57464e-292	iMOL2/3	Ints6l	MOLs	0.433
1.78819e-296	1.58901	0.457	0.132	5.77318e-292	iMOL2/3	Agfg2	MOLs	0.325
2.78518e-296	1.96003	0.362	0.087	8.99196e-292	iMOL2/3	4931406C07Rik	MOLs	0.275
2.33054e-295	1.72146	0.386	0.097	7.52414e-291	iMOL2/3	Dlg5	MOLs	0.289
1.42507e-293	1.66091	0.419	0.113	4.60084e-289	iMOL2/3	Pisd	MOLs	0.306
3.68023e-293	1.53745	0.529	0.175	1.18816e-288	iMOL2/3	Kansl3	MOLs	0.354
4.29946e-293	1.61614	0.444	0.128	1.38808e-288	iMOL2/3	Tuba1a	MOLs	0.316
1.0201e-292	2.03516	0.305	0.063	3.29338e-288	iMOL2/3	Rnf152	MOLs	0.242
5.57239e-292	1.24722	0.632	0.241	1.79905e-287	iMOL2/3	Upp2	MOLs	0.391
2.17113e-290	2.60413	0.234	0.037	7.00948e-286	iMOL2/3	Adra1b	MOLs	0.197
5.52957e-290	1.1319	0.661	0.246	1.78522e-285	iMOL2/3	Coro2b	MOLs	0.415
6.57754e-290	1.82822	0.356	0.086	2.12356e-285	iMOL2/3	Cdh8	MOLs	0.27
1.22884e-289	1.09316	0.765	0.329	3.96729e-285	iMOL2/3	Ppip5k2	MOLs	0.436
1.53767e-289	1.9461	0.348	0.082	4.96437e-285	iMOL2/3	Map3k5	MOLs	0.266
4.47139e-289	2.39838	0.23	0.035	1.44359e-284	iMOL2/3	Vwa3b	MOLs	0.195
1.39809e-288	1.02031	0.689	0.264	4.51374e-284	iMOL2/3	Epb41l2	MOLs	0.425
7.65726e-287	1.4883	0.466	0.139	2.47214e-282	iMOL2/3	Lyst	MOLs	0.327
9.89249e-287	1.62581	0.433	0.124	3.19379e-282	iMOL2/3	Acat1	MOLs	0.309
1.0256e-286	2.13156	0.288	0.057	3.31114e-282	iMOL2/3	Slc4a7	MOLs	0.231
2.8827e-286	1.64187	0.412	0.113	9.30678e-282	iMOL2/3	Por	MOLs	0.299
1.21312e-283	1.54661	0.384	0.098	3.91656e-279	iMOL2/3	Pxylp1	MOLs	0.286
1.52051e-283	1.00094	0.73	0.3	4.90897e-279	iMOL2/3	Atxn1	MOLs	0.43
2.64211e-283	1.28023	0.654	0.265	8.53006e-279	iMOL2/3	Morf4l1	MOLs	0.389
3.82678e-283	1.8411	0.365	0.091	1.23547e-278	iMOL2/3	Gm9801	MOLs	0.274
6.81624e-282	1.54794	0.397	0.106	2.20062e-277	iMOL2/3	Klk6	MOLs	0.291
2.02992e-281	1.76936	0.367	0.092	6.55359e-277	iMOL2/3	Col11a2	MOLs	0.275
1.42098e-280	1.08187	0.743	0.327	4.58765e-276	iMOL2/3	Thsd7a	MOLs	0.416
5.2393e-280	1.38783	0.518	0.172	1.69151e-275	iMOL2/3	Mipol1	MOLs	0.346
9.23364e-280	1.03265	0.867	0.467	2.98108e-275	iMOL2/3	Ago3	MOLs	0.4
1.31636e-279	1.46175	0.491	0.158	4.24988e-275	iMOL2/3	Ranbp17	MOLs	0.333
5.33821e-279	2.54689	0.232	0.038	1.72344e-274	iMOL2/3	Sestd1	MOLs	0.194
7.86055e-279	1.38508	0.513	0.168	2.53778e-274	iMOL2/3	Elmod2	MOLs	0.345
1.13972e-278	1.14563	0.663	0.26	3.67957e-274	iMOL2/3	Gls	MOLs	0.403
1.57566e-278	1.98024	0.318	0.071	5.08702e-274	iMOL2/3	Zfp976	MOLs	0.247
7.06951e-277	1.11811	0.738	0.33	2.28239e-272	iMOL2/3	Etnk1	MOLs	0.408
1.80824e-276	1.10508	0.686	0.275	5.83789e-272	iMOL2/3	Nek1	MOLs	0.411
3.6037e-275	2.17157	0.225	0.035	1.16345e-270	iMOL2/3	Gm48163	MOLs	0.19
7.16802e-274	1.09449	0.677	0.271	2.3142e-269	iMOL2/3	Gm48742	MOLs	0.406
9.11322e-274	1.23778	0.611	0.23	2.9422e-269	iMOL2/3	Pnpla7	MOLs	0.381
1.71562e-273	1.36041	0.453	0.136	5.5389e-269	iMOL2/3	Lbh	MOLs	0.317
2.41576e-273	1.1202	0.688	0.286	7.79927e-269	iMOL2/3	Oga	MOLs	0.402
2.53708e-273	1.06881	0.763	0.349	8.19096e-269	iMOL2/3	Bbs9	MOLs	0.414
1.63731e-272	1.0155	0.807	0.385	5.28607e-268	iMOL2/3	Csnk1g3	MOLs	0.422
8.25444e-272	2.39368	0.271	0.054	2.66494e-267	iMOL2/3	Tbc1d24	MOLs	0.217
1.40022e-271	1.66792	0.355	0.088	4.5206e-267	iMOL2/3	Snx18	MOLs	0.267
4.36873e-271	1.0338	0.75	0.332	1.41045e-266	iMOL2/3	Sgms1	MOLs	0.418
4.1508e-270	1.83972	0.216	0.033	1.34008e-265	iMOL2/3	Galnt18	MOLs	0.183
4.4663e-269	1.20075	0.499	0.161	1.44195e-264	iMOL2/3	Pdgfa	MOLs	0.338
1.16214e-268	1.12071	0.662	0.271	3.75197e-264	iMOL2/3	Lims1	MOLs	0.391
4.52282e-268	1.14381	0.617	0.236	1.46019e-263	iMOL2/3	Abhd12	MOLs	0.381
2.56589e-267	1.21587	0.544	0.188	8.28396e-263	iMOL2/3	Aldh6a1	MOLs	0.356
1.04546e-266	1.12762	0.697	0.299	3.37528e-262	iMOL2/3	Sh3glb1	MOLs	0.398
1.48818e-266	1.20243	0.585	0.214	4.80459e-262	iMOL2/3	Stx18	MOLs	0.371
4.90982e-266	1.10783	0.684	0.287	1.58514e-261	iMOL2/3	Agps	MOLs	0.397
8.54497e-266	2.44254	0.237	0.042	2.75874e-261	iMOL2/3	Akap17b	MOLs	0.195
3.83238e-265	1.31655	0.532	0.184	1.23728e-260	iMOL2/3	Sufu	MOLs	0.348
4.35405e-265	1.92938	0.273	0.055	1.4057e-260	iMOL2/3	Cd59a	MOLs	0.218
4.79347e-265	1.30325	0.445	0.134	1.54757e-260	iMOL2/3	Shcbp1l	MOLs	0.311
7.54922e-265	1.45154	0.477	0.154	2.43727e-260	iMOL2/3	Vta1	MOLs	0.323
7.83726e-265	1.31841	0.539	0.189	2.53026e-260	iMOL2/3	Rbfox2	MOLs	0.35
8.67745e-265	1.60001	0.318	0.073	2.80151e-260	iMOL2/3	Cpt2	MOLs	0.245
9.56334e-265	1.00347	0.829	0.428	3.08752e-260	iMOL2/3	Negr1	MOLs	0.401
2.09468e-264	1.03392	0.706	0.294	6.76268e-260	iMOL2/3	Nck2	MOLs	0.412
8.88024e-264	1.03581	0.716	0.304	2.86699e-259	iMOL2/3	Psen1	MOLs	0.412
1.3826e-263	1.62066	0.372	0.1	4.46374e-259	iMOL2/3	A330072L02Rik	MOLs	0.272
2.9011e-263	1.75101	0.347	0.087	9.36621e-259	iMOL2/3	Slc27a1	MOLs	0.26
1.41677e-262	1.43222	0.467	0.15	4.57404e-258	iMOL2/3	Tbc1d19	MOLs	0.317
8.88763e-262	1.61192	0.354	0.091	2.86937e-257	iMOL2/3	Plat	MOLs	0.263
5.13553e-261	1.96483	0.272	0.056	1.658e-256	iMOL2/3	Ak5	MOLs	0.216
2.66336e-260	1.187	0.648	0.266	8.59865e-256	iMOL2/3	Wdr37	MOLs	0.382
1.53881e-259	2.45807	0.201	0.03	4.96804e-255	iMOL2/3	Syde2	MOLs	0.171
3.22098e-259	2.27712	0.267	0.054	1.03989e-254	iMOL2/3	Ift20	MOLs	0.213
6.02258e-259	2.5414	0.201	0.03	1.94439e-254	iMOL2/3	Abat	MOLs	0.171
1.4239e-258	1.15964	0.646	0.268	4.59705e-254	iMOL2/3	Ppfia2	MOLs	0.378
1.07739e-257	2.67583	0.209	0.033	3.47834e-253	iMOL2/3	3110082I17Rik	MOLs	0.176
2.67067e-257	1.25105	0.56	0.207	8.62225e-253	iMOL2/3	Comt	MOLs	0.353
4.54847e-257	1.14359	0.61	0.238	1.46847e-252	iMOL2/3	Zranb2	MOLs	0.372
8.66653e-257	1.39566	0.462	0.148	2.79799e-252	iMOL2/3	Tpm3	MOLs	0.314
1.3197e-256	1.06158	0.663	0.273	4.26066e-252	iMOL2/3	Cstf3	MOLs	0.39
7.98743e-256	1.76748	0.262	0.052	2.57874e-251	iMOL2/3	Slc9b2	MOLs	0.21
1.79373e-255	1.94083	0.303	0.07	5.79105e-251	iMOL2/3	Kdm7a	MOLs	0.233
2.27366e-255	1.61905	0.373	0.103	7.34052e-251	iMOL2/3	D3Ertd751e	MOLs	0.27
4.3988e-255	1.44511	0.543	0.206	1.42015e-250	iMOL2/3	Grik1	MOLs	0.337
2.28651e-254	1.8916	0.321	0.078	7.38199e-250	iMOL2/3	Ppp2r1a	MOLs	0.243
4.24823e-254	1.12741	0.648	0.266	1.37154e-249	iMOL2/3	Akap11	MOLs	0.382
8.12652e-254	2.12975	0.257	0.051	2.62365e-249	iMOL2/3	Ttll3	MOLs	0.206
2.67671e-253	1.06901	0.71	0.314	8.64175e-249	iMOL2/3	Sec61a2	MOLs	0.396
3.5686e-253	2.30039	0.248	0.048	1.15212e-248	iMOL2/3	Agl	MOLs	0.2
2.85139e-252	1.49702	0.448	0.144	9.20572e-248	iMOL2/3	Tmlhe	MOLs	0.304
2.94273e-252	2.37207	0.214	0.035	9.50059e-248	iMOL2/3	Mgst3	MOLs	0.179
8.49015e-252	1.02598	0.713	0.318	2.74104e-247	iMOL2/3	Ptbp2	MOLs	0.395
1.34983e-250	1.10912	0.629	0.256	4.35792e-246	iMOL2/3	Chka	MOLs	0.373
5.58172e-250	1.18354	0.617	0.249	1.80206e-245	iMOL2/3	5330434G04Rik	MOLs	0.368
1.03769e-249	1.93017	0.252	0.049	3.35017e-245	iMOL2/3	Efcc1	MOLs	0.203
1.4004e-249	1.13373	0.591	0.225	4.52118e-245	iMOL2/3	Uri1	MOLs	0.366
1.31995e-248	1.05972	0.714	0.313	4.26145e-244	iMOL2/3	Slc38a6	MOLs	0.401
1.48123e-248	1.76764	0.33	0.084	4.78215e-244	iMOL2/3	Mttp	MOLs	0.246
1.70471e-248	1.19925	0.504	0.174	5.50365e-244	iMOL2/3	Rcl1	MOLs	0.33
1.74511e-248	1.06551	0.691	0.299	5.63409e-244	iMOL2/3	Pkm	MOLs	0.392
2.18632e-247	1.46743	0.39	0.112	7.05853e-243	iMOL2/3	Slc22a15	MOLs	0.278
2.67152e-247	1.38577	0.472	0.158	8.62501e-243	iMOL2/3	Osbpl9	MOLs	0.314
3.02882e-247	1.82964	0.288	0.065	9.77856e-243	iMOL2/3	Dok7	MOLs	0.223
7.0937e-247	1.73282	0.342	0.09	2.2902e-242	iMOL2/3	Zdhhc21	MOLs	0.252
7.48601e-247	1.37826	0.451	0.147	2.41686e-242	iMOL2/3	Sclt1	MOLs	0.304
7.61228e-247	1.19788	0.585	0.227	2.45763e-242	iMOL2/3	Map2	MOLs	0.358
1.16662e-246	2.26637	0.227	0.041	3.76644e-242	iMOL2/3	Zc2hc1a	MOLs	0.186
5.53429e-246	1.03143	0.715	0.317	1.78675e-241	iMOL2/3	Wbp1l	MOLs	0.398
3.69993e-245	2.45312	0.214	0.037	1.19452e-240	iMOL2/3	2610301B20Rik	MOLs	0.177
4.58941e-245	1.77738	0.313	0.076	1.48169e-240	iMOL2/3	Abcd3	MOLs	0.237
6.37384e-245	1.04508	0.697	0.304	2.05779e-240	iMOL2/3	Mthfs	MOLs	0.393
4.27266e-244	1.43396	0.451	0.146	1.37943e-239	iMOL2/3	Tsga10	MOLs	0.305
5.96387e-244	1.07025	0.671	0.289	1.92544e-239	iMOL2/3	Mfn1	MOLs	0.382
8.90332e-244	1.14364	0.571	0.216	2.87444e-239	iMOL2/3	4632427E13Rik	MOLs	0.355
9.25698e-244	2.27342	0.216	0.037	2.98862e-239	iMOL2/3	Vps37b	MOLs	0.179
5.03715e-243	2.30665	0.242	0.048	1.62624e-238	iMOL2/3	Ccdc148	MOLs	0.194
7.46513e-243	1.54641	0.387	0.114	2.41012e-238	iMOL2/3	Gas2	MOLs	0.273
1.55021e-242	1.44974	0.386	0.111	5.00485e-238	iMOL2/3	Faim	MOLs	0.275
4.0391e-242	1.4965	0.387	0.113	1.30402e-237	iMOL2/3	Nt5dc1	MOLs	0.274
7.65881e-242	1.72559	0.334	0.088	2.47265e-237	iMOL2/3	Ptpn12	MOLs	0.246
1.55745e-241	1.03942	0.637	0.259	5.02822e-237	iMOL2/3	Pbx3	MOLs	0.378
2.98604e-240	1.40416	0.351	0.094	9.64041e-236	iMOL2/3	Abhd17a	MOLs	0.257
6.08015e-240	1.05853	0.65	0.279	1.96298e-235	iMOL2/3	Gmds	MOLs	0.371
9.42115e-240	1.25098	0.547	0.205	3.04162e-235	iMOL2/3	Vps50	MOLs	0.342
2.75977e-239	1.51838	0.415	0.13	8.90993e-235	iMOL2/3	Mapk9	MOLs	0.285
5.24937e-239	2.13083	0.247	0.05	1.69476e-234	iMOL2/3	Cox19	MOLs	0.197
7.41103e-239	1.02935	0.741	0.356	2.39265e-234	iMOL2/3	Snd1	MOLs	0.385
9.53116e-239	1.08827	0.642	0.271	3.07713e-234	iMOL2/3	Dync1i2	MOLs	0.371
5.36463e-238	1.92572	0.264	0.057	1.73197e-233	iMOL2/3	Zyx	MOLs	0.207
1.4794e-237	1.13726	0.573	0.221	4.77623e-233	iMOL2/3	Csrnp3	MOLs	0.352
6.08489e-237	1.17104	0.533	0.193	1.96451e-232	iMOL2/3	Rfc1	MOLs	0.34
1.32427e-236	1.04742	0.655	0.275	4.27542e-232	iMOL2/3	Rprd1a	MOLs	0.38
4.46843e-234	1.56391	0.337	0.09	1.44263e-229	iMOL2/3	Pdk2	MOLs	0.247
6.42015e-234	1.72123	0.335	0.09	2.07275e-229	iMOL2/3	Rab18	MOLs	0.245
4.99496e-233	2.06393	0.271	0.062	1.61262e-228	iMOL2/3	Nmt2	MOLs	0.209
1.0731e-232	2.07589	0.218	0.04	3.46451e-228	iMOL2/3	Snx10	MOLs	0.178
1.00058e-231	1.59353	0.329	0.086	3.23037e-227	iMOL2/3	Coq3	MOLs	0.243
1.09165e-230	2.1866	0.216	0.039	3.5244e-226	iMOL2/3	Rbms1	MOLs	0.177
1.18257e-230	1.84266	0.25	0.052	3.81791e-226	iMOL2/3	Elac2	MOLs	0.198
3.59965e-230	1.23905	0.468	0.16	1.16215e-225	iMOL2/3	Ddi2	MOLs	0.308
7.03788e-229	1.69474	0.273	0.062	2.27218e-224	iMOL2/3	Slc13a3	MOLs	0.211
2.63555e-228	1.07829	0.486	0.168	8.50887e-224	iMOL2/3	Plin3	MOLs	0.318
4.63728e-228	1.44069	0.373	0.11	1.49715e-223	iMOL2/3	Serpinb6a	MOLs	0.263
5.13384e-228	1.27935	0.48	0.169	1.65746e-223	iMOL2/3	Socs6	MOLs	0.311
9.15379e-228	2.3514	0.217	0.041	2.9553e-223	iMOL2/3	Nsun7	MOLs	0.176
5.17487e-227	1.70106	0.325	0.087	1.67071e-222	iMOL2/3	Oip5os1	MOLs	0.238
2.37277e-226	1.35553	0.456	0.158	7.66048e-222	iMOL2/3	Zyg11b	MOLs	0.298
3.84069e-226	1.66319	0.299	0.074	1.23997e-221	iMOL2/3	Ube2g2	MOLs	0.225
1.09064e-225	1.19543	0.468	0.161	3.52112e-221	iMOL2/3	Ccdc62	MOLs	0.307
2.37138e-225	1.7935	0.297	0.074	7.65601e-221	iMOL2/3	Spata6	MOLs	0.223
4.17779e-225	1.8984	0.284	0.069	1.3488e-220	iMOL2/3	Ggact	MOLs	0.215
6.7707e-225	1.25179	0.507	0.188	2.18592e-220	iMOL2/3	Hipk3	MOLs	0.319
9.70429e-225	1.62978	0.329	0.09	3.13303e-220	iMOL2/3	Ivns1abp	MOLs	0.239
1.30679e-222	1.1115	0.396	0.121	4.21898e-218	iMOL2/3	Higd1a	MOLs	0.275
1.45882e-222	1.71056	0.303	0.078	4.7098e-218	iMOL2/3	4930587E11Rik	MOLs	0.225
2.38759e-222	1.69875	0.338	0.095	7.70834e-218	iMOL2/3	Selenoi	MOLs	0.243
2.68751e-222	1.73221	0.289	0.072	8.67663e-218	iMOL2/3	Hmgn3	MOLs	0.217
5.22134e-222	1.54043	0.354	0.103	1.68571e-217	iMOL2/3	Rpgr	MOLs	0.251
1.03899e-221	1.98601	0.24	0.051	3.35437e-217	iMOL2/3	Med12l	MOLs	0.189
1.18372e-221	1.15192	0.515	0.192	3.82164e-217	iMOL2/3	Fam120b	MOLs	0.323
1.62683e-221	1.04225	0.651	0.286	5.25222e-217	iMOL2/3	Lmbr1	MOLs	0.365
8.61744e-221	1.07156	0.547	0.212	2.78214e-216	iMOL2/3	Atp6v0a1	MOLs	0.335
1.35405e-219	1.96312	0.226	0.045	4.37156e-215	iMOL2/3	Pmepa1	MOLs	0.181
1.78478e-219	1.72719	0.289	0.072	5.76215e-215	iMOL2/3	Etfa	MOLs	0.217
1.24744e-218	1.13647	0.525	0.2	4.02736e-214	iMOL2/3	Slc25a36	MOLs	0.325
1.20722e-217	1.9186	0.258	0.059	3.89752e-213	iMOL2/3	Lmbrd2	MOLs	0.199
2.22503e-217	1.93449	0.257	0.058	7.18351e-213	iMOL2/3	Chpt1	MOLs	0.199
1.53805e-216	1.1969	0.495	0.182	4.96561e-212	iMOL2/3	Actr2	MOLs	0.313
1.05934e-215	1.42327	0.398	0.129	3.42008e-211	iMOL2/3	Snx13	MOLs	0.269
1.37267e-215	1.14303	0.444	0.156	4.43167e-211	iMOL2/3	Setdb2	MOLs	0.288
2.35417e-215	1.06922	0.589	0.244	7.60043e-211	iMOL2/3	Nsd2	MOLs	0.345
5.42875e-215	1.04537	0.599	0.246	1.75267e-210	iMOL2/3	Rab3gap2	MOLs	0.353
8.3598e-215	1.12335	0.519	0.196	2.69896e-210	iMOL2/3	Ddhd2	MOLs	0.323
1.06613e-214	1.25466	0.409	0.133	3.44201e-210	iMOL2/3	Osbpl11	MOLs	0.276
5.56384e-213	1.85243	0.252	0.057	1.79628e-208	iMOL2/3	Lrrc42	MOLs	0.195
4.45213e-212	1.0817	0.648	0.292	1.43737e-207	iMOL2/3	Rnf169	MOLs	0.356
6.21748e-212	1.57587	0.281	0.07	2.00731e-207	iMOL2/3	4933406C10Rik	MOLs	0.211
7.46762e-212	1.09682	0.55	0.217	2.41092e-207	iMOL2/3	Pcmt1	MOLs	0.333
1.14665e-211	1.478	0.372	0.116	3.70196e-207	iMOL2/3	Sec24d	MOLs	0.256
1.22359e-211	2.04613	0.209	0.04	3.95036e-207	iMOL2/3	Chst2	MOLs	0.169
4.55793e-211	1.01288	0.567	0.226	1.47153e-206	iMOL2/3	Ints9	MOLs	0.341
1.07361e-210	1.14041	0.454	0.159	3.46614e-206	iMOL2/3	Dync2h1	MOLs	0.295
1.53219e-210	2.22938	0.201	0.037	4.94668e-206	iMOL2/3	Mtmr7	MOLs	0.164
4.00123e-210	1.18876	0.426	0.142	1.2918e-205	iMOL2/3	Lgr4	MOLs	0.284
1.01633e-209	1.55787	0.336	0.097	3.28122e-205	iMOL2/3	Cep83	MOLs	0.239
1.39076e-209	1.17157	0.458	0.162	4.49006e-205	iMOL2/3	Cbfb	MOLs	0.296
5.19506e-209	1.13601	0.5	0.187	1.67723e-204	iMOL2/3	Atp11b	MOLs	0.313
2.7174e-208	1.06709	0.502	0.186	8.77314e-204	iMOL2/3	Tbce	MOLs	0.316
6.78699e-208	1.04308	0.552	0.22	2.19118e-203	iMOL2/3	Ttc3	MOLs	0.332
6.8413e-208	1.43367	0.329	0.094	2.20871e-203	iMOL2/3	Slc39a11	MOLs	0.235
8.0573e-208	1.38479	0.372	0.116	2.6013e-203	iMOL2/3	Atp6v0e	MOLs	0.256
6.60369e-207	1.45772	0.267	0.064	2.132e-202	iMOL2/3	Ncs1	MOLs	0.203
1.47961e-206	1.01123	0.536	0.208	4.77693e-202	iMOL2/3	Synj1	MOLs	0.328
6.02199e-206	2.00245	0.236	0.052	1.9442e-201	iMOL2/3	Ankmy2	MOLs	0.184
9.77202e-206	1.04548	0.576	0.239	3.1549e-201	iMOL2/3	Vezt	MOLs	0.337
1.30207e-205	1.27096	0.417	0.141	4.20372e-201	iMOL2/3	Vps13a	MOLs	0.276
2.45804e-205	1.50648	0.306	0.083	7.9358e-201	iMOL2/3	Rapgef4	MOLs	0.223
5.90506e-205	1.25599	0.446	0.16	1.90645e-200	iMOL2/3	Tasp1	MOLs	0.286
6.29306e-205	1.33072	0.417	0.142	2.03172e-200	iMOL2/3	Cnot6	MOLs	0.275
8.57852e-205	1.28722	0.486	0.188	2.76957e-200	iMOL2/3	Gm20754	MOLs	0.298
4.78488e-204	1.12989	0.406	0.134	1.5448e-199	iMOL2/3	Aldh1l2	MOLs	0.272
5.18197e-204	1.39777	0.377	0.12	1.673e-199	iMOL2/3	Btbd10	MOLs	0.257
8.45105e-204	1.05203	0.469	0.168	2.72842e-199	iMOL2/3	Azin1	MOLs	0.301
1.77533e-203	1.54648	0.319	0.091	5.73166e-199	iMOL2/3	Fam160a2	MOLs	0.228
2.56203e-203	1.01079	0.557	0.224	8.27151e-199	iMOL2/3	Tent2	MOLs	0.333
3.80048e-203	1.28754	0.344	0.102	1.22698e-198	iMOL2/3	Ilvbl	MOLs	0.242
9.41758e-203	1.07267	0.511	0.197	3.04047e-198	iMOL2/3	Itgb8	MOLs	0.314
2.51626e-202	1.52071	0.282	0.073	8.12373e-198	iMOL2/3	Slc5a11	MOLs	0.209
3.01761e-202	1.29331	0.386	0.124	9.74235e-198	iMOL2/3	Tpcn1	MOLs	0.262
6.17786e-202	1.46175	0.33	0.097	1.99452e-197	iMOL2/3	Pdzrn4	MOLs	0.233
8.96401e-202	1.81553	0.255	0.062	2.89403e-197	iMOL2/3	Snhg9	MOLs	0.193
9.4195e-202	1.03184	0.416	0.139	3.04108e-197	iMOL2/3	Ipp	MOLs	0.277
2.5581e-201	1.01529	0.474	0.174	8.25882e-197	iMOL2/3	Ptpn4	MOLs	0.3
5.2707e-201	1.6677	0.284	0.075	1.70164e-196	iMOL2/3	Lman2	MOLs	0.209
1.80307e-200	1.19193	0.433	0.151	5.82123e-196	iMOL2/3	Plaa	MOLs	0.282
5.51294e-200	1.53348	0.313	0.088	1.77985e-195	iMOL2/3	Sc5d	MOLs	0.225
1.17761e-199	1.27351	0.403	0.136	3.80193e-195	iMOL2/3	Yaf2	MOLs	0.267
1.65161e-199	1.13367	0.461	0.166	5.33222e-195	iMOL2/3	Gm4924	MOLs	0.295
2.92375e-199	1.34745	0.372	0.118	9.43932e-195	iMOL2/3	Sun1	MOLs	0.254
3.44634e-199	1.10124	0.542	0.227	1.11265e-194	iMOL2/3	Zfhx4	MOLs	0.315
9.86106e-199	1.7796	0.231	0.053	3.18364e-194	iMOL2/3	Lingo2	MOLs	0.178
1.01967e-198	1.82585	0.233	0.052	3.29201e-194	iMOL2/3	Dynlrb1	MOLs	0.181
1.65604e-198	1.51806	0.343	0.105	5.34651e-194	iMOL2/3	Tomm70a	MOLs	0.238
2.25953e-198	1.6131	0.3	0.083	7.29488e-194	iMOL2/3	Srsf10	MOLs	0.217
6.16391e-198	1.0277	0.529	0.211	1.99002e-193	iMOL2/3	Atxn7	MOLs	0.318
2.50015e-197	1.12949	0.49	0.187	8.07172e-193	iMOL2/3	Ireb2	MOLs	0.303
2.51184e-197	1.66477	0.233	0.053	8.10946e-193	iMOL2/3	Gm17135	MOLs	0.18
7.84058e-197	1.36902	0.324	0.094	2.53133e-192	iMOL2/3	Hspb11	MOLs	0.23
9.28935e-197	1.0422	0.542	0.22	2.99907e-192	iMOL2/3	Eea1	MOLs	0.322
1.60206e-196	1.31375	0.401	0.138	5.17224e-192	iMOL2/3	Sugct	MOLs	0.263
2.65056e-196	1.38566	0.362	0.116	8.55732e-192	iMOL2/3	Lrrc58	MOLs	0.246
6.13055e-196	1.06464	0.545	0.223	1.97925e-191	iMOL2/3	Orc3	MOLs	0.322
1.28054e-195	1.26035	0.38	0.123	4.13421e-191	iMOL2/3	Prnp	MOLs	0.257
1.64694e-195	1.04984	0.413	0.14	5.31715e-191	iMOL2/3	Tmem268	MOLs	0.273
1.19749e-194	1.16924	0.443	0.163	3.86609e-190	iMOL2/3	Lrp6	MOLs	0.28
2.76771e-194	1.16531	0.413	0.141	8.93554e-190	iMOL2/3	Epm2a	MOLs	0.272
6.7589e-194	1.68109	0.289	0.079	2.18211e-189	iMOL2/3	Fbxo3	MOLs	0.21
9.92722e-194	1.87561	0.227	0.051	3.205e-189	iMOL2/3	Klhl5	MOLs	0.176
1.29747e-193	1.48755	0.324	0.097	4.18887e-189	iMOL2/3	Cds2	MOLs	0.227
3.0341e-193	1.00833	0.449	0.161	9.79558e-189	iMOL2/3	Rnf112	MOLs	0.288
3.28173e-193	1.56155	0.333	0.102	1.05951e-188	iMOL2/3	Mindy2	MOLs	0.231
4.10993e-193	1.15726	0.427	0.15	1.32689e-188	iMOL2/3	Sdha	MOLs	0.277
1.96586e-192	1.20917	0.396	0.134	6.34679e-188	iMOL2/3	Usp14	MOLs	0.262
7.03179e-192	1.15476	0.401	0.137	2.27021e-187	iMOL2/3	B3gat1	MOLs	0.264
3.79879e-191	1.11013	0.474	0.179	1.22644e-186	iMOL2/3	Agfg1	MOLs	0.295
2.8754e-190	1.23497	0.345	0.107	9.28324e-186	iMOL2/3	Rgmb	MOLs	0.238
8.42955e-190	1.01679	0.508	0.202	2.72148e-185	iMOL2/3	Reps1	MOLs	0.306
2.08733e-189	1.33837	0.416	0.151	6.73895e-185	iMOL2/3	Hmgcs1	MOLs	0.265
5.62933e-189	1.07775	0.544	0.229	1.81743e-184	iMOL2/3	1810013L24Rik	MOLs	0.315
6.983e-189	1.05153	0.524	0.213	2.25446e-184	iMOL2/3	Snx9	MOLs	0.311
1.02079e-188	1.45388	0.312	0.091	3.29562e-184	iMOL2/3	Pea15a	MOLs	0.221
1.69168e-188	1.19634	0.413	0.145	5.46157e-184	iMOL2/3	Tpp2	MOLs	0.268
1.80684e-188	1.15786	0.423	0.151	5.83338e-184	iMOL2/3	Tardbp	MOLs	0.272
1.97906e-188	1.12004	0.444	0.162	6.3894e-184	iMOL2/3	Maco1	MOLs	0.282
2.69248e-188	1.19565	0.408	0.143	8.69267e-184	iMOL2/3	Xpnpep1	MOLs	0.265
3.70843e-188	1.33108	0.356	0.114	1.19727e-183	iMOL2/3	Tle4	MOLs	0.242
4.00286e-188	1.49434	0.325	0.099	1.29232e-183	iMOL2/3	Srpk1	MOLs	0.226
1.755e-187	1.76542	0.263	0.069	5.66603e-183	iMOL2/3	Trp53bp1	MOLs	0.194
6.10143e-187	1.59216	0.255	0.065	1.96985e-182	iMOL2/3	Zfyve19	MOLs	0.19
1.4764e-186	1.24657	0.367	0.12	4.76654e-182	iMOL2/3	Rad50	MOLs	0.247
2.4971e-186	1.44294	0.345	0.11	8.0619e-182	iMOL2/3	Abcc1	MOLs	0.235
3.50251e-186	1.83578	0.219	0.049	1.13079e-181	iMOL2/3	Man1c1	MOLs	0.17
8.09665e-186	1.14619	0.4	0.138	2.614e-181	iMOL2/3	P4htm	MOLs	0.262
1.1497e-185	1.74077	0.248	0.062	3.71179e-181	iMOL2/3	Ttll11	MOLs	0.186
1.50016e-185	1.74674	0.236	0.056	4.84327e-181	iMOL2/3	Lrig1	MOLs	0.18
2.50477e-185	1.79303	0.245	0.061	8.08665e-181	iMOL2/3	Spata7	MOLs	0.184
2.70099e-185	1.34254	0.354	0.115	8.72014e-181	iMOL2/3	Mtif2	MOLs	0.239
5.99292e-185	1.07267	0.459	0.174	1.93481e-180	iMOL2/3	Zfp934	MOLs	0.285
1.10849e-184	1.45455	0.299	0.087	3.57875e-180	iMOL2/3	Qsox1	MOLs	0.212
1.56141e-184	1.7075	0.262	0.069	5.04101e-180	iMOL2/3	Chn1	MOLs	0.193
1.75926e-184	1.10314	0.466	0.178	5.67977e-180	iMOL2/3	Vps13c	MOLs	0.288
2.47612e-184	1.02206	0.424	0.152	7.99415e-180	iMOL2/3	2510009E07Rik	MOLs	0.272
6.59076e-184	1.43213	0.333	0.104	2.12783e-179	iMOL2/3	Ift88	MOLs	0.229
3.46416e-183	1.32794	0.286	0.079	1.11841e-178	iMOL2/3	Arvcf	MOLs	0.207
3.47925e-183	1.10041	0.428	0.156	1.12328e-178	iMOL2/3	Iqgap1	MOLs	0.272
4.73126e-183	1.10102	0.419	0.15	1.52749e-178	iMOL2/3	Zfp932	MOLs	0.269
9.02657e-183	1.07482	0.479	0.188	2.91423e-178	iMOL2/3	Sec24a	MOLs	0.291
1.1397e-182	1.06291	0.509	0.206	3.67952e-178	iMOL2/3	Usp16	MOLs	0.303
1.19501e-182	1.20221	0.399	0.14	3.85808e-178	iMOL2/3	Mtf2	MOLs	0.259
2.6047e-182	1.02204	0.463	0.175	8.40928e-178	iMOL2/3	Izumo4	MOLs	0.288
2.76782e-182	1.32094	0.357	0.117	8.93592e-178	iMOL2/3	Dcaf12	MOLs	0.24
2.81702e-182	1.20663	0.411	0.148	9.09476e-178	iMOL2/3	Ppip5k1	MOLs	0.263
3.45889e-182	1.30337	0.362	0.12	1.1167e-177	iMOL2/3	Apex2	MOLs	0.242
4.99753e-182	1.70732	0.201	0.042	1.61345e-177	iMOL2/3	Pdzrn3	MOLs	0.159
1.46982e-181	1.5588	0.273	0.075	4.74532e-177	iMOL2/3	Zfp975	MOLs	0.198
1.87621e-181	1.014	0.499	0.199	6.05733e-177	iMOL2/3	Ankfy1	MOLs	0.3
3.5019e-181	1.79206	0.222	0.052	1.13059e-176	iMOL2/3	Got1	MOLs	0.17
4.38298e-181	1.1438	0.415	0.149	1.41505e-176	iMOL2/3	Usf3	MOLs	0.266
4.65359e-181	1.03097	0.433	0.158	1.50241e-176	iMOL2/3	Aacs	MOLs	0.275
4.76412e-181	1.02679	0.474	0.187	1.5381e-176	iMOL2/3	Klhdc10	MOLs	0.287
6.20307e-181	1.5024	0.29	0.083	2.00266e-176	iMOL2/3	Brip1os	MOLs	0.207
1.74032e-180	1.34289	0.338	0.108	5.61863e-176	iMOL2/3	Ola1	MOLs	0.23
3.48511e-180	1.63234	0.272	0.075	1.12517e-175	iMOL2/3	Cep112	MOLs	0.197
3.80259e-180	1.92295	0.226	0.054	1.22767e-175	iMOL2/3	Kif5a	MOLs	0.172
3.85809e-180	1.3348	0.319	0.098	1.24558e-175	iMOL2/3	Hsd17b12	MOLs	0.221
5.01591e-180	1.60157	0.205	0.044	1.61939e-175	iMOL2/3	Mfsd7a	MOLs	0.161
6.18682e-180	1.61289	0.258	0.068	1.99742e-175	iMOL2/3	Jak1	MOLs	0.19
1.08152e-179	1.193	0.41	0.148	3.49169e-175	iMOL2/3	Cnep1r1	MOLs	0.262
1.37518e-179	1.11308	0.433	0.162	4.43978e-175	iMOL2/3	Thoc1	MOLs	0.271
1.51278e-179	1.01988	0.5	0.209	4.88401e-175	iMOL2/3	9530059O14Rik	MOLs	0.291
3.03678e-179	1.06998	0.468	0.183	9.80424e-175	iMOL2/3	Myef2	MOLs	0.285
4.53523e-179	1.39176	0.321	0.099	1.4642e-174	iMOL2/3	Mccc2	MOLs	0.222
1.3836e-178	1.07592	0.416	0.149	4.46696e-174	iMOL2/3	Gpr155	MOLs	0.267
1.49636e-178	1.26923	0.393	0.139	4.83099e-174	iMOL2/3	Ubr4	MOLs	0.254
1.7669e-178	1.15463	0.317	0.096	5.70442e-174	iMOL2/3	E230029C05Rik	MOLs	0.221
6.19709e-178	1.16373	0.404	0.145	2.00073e-173	iMOL2/3	2610507B11Rik	MOLs	0.259
1.03902e-177	1.06332	0.453	0.173	3.35446e-173	iMOL2/3	Dnm1l	MOLs	0.28
2.8685e-177	1.62281	0.252	0.066	9.26096e-173	iMOL2/3	Pgm3	MOLs	0.186
3.54001e-177	1.0552	0.456	0.173	1.14289e-172	iMOL2/3	Serinc3	MOLs	0.283
4.55691e-177	1.36606	0.302	0.089	1.4712e-172	iMOL2/3	Kif2a	MOLs	0.213
1.47719e-176	1.55815	0.258	0.069	4.76911e-172	iMOL2/3	Ccdc28b	MOLs	0.189
1.50676e-176	1.15754	0.416	0.153	4.86456e-172	iMOL2/3	Eif2ak4	MOLs	0.263
1.76394e-176	1.50263	0.281	0.08	5.69488e-172	iMOL2/3	Ptar1	MOLs	0.201
4.93951e-176	1.0798	0.44	0.168	1.59472e-171	iMOL2/3	Zc3h6	MOLs	0.272
6.14864e-176	1.08362	0.421	0.155	1.98509e-171	iMOL2/3	Ipo11	MOLs	0.266
1.53752e-175	1.59706	0.26	0.07	4.96389e-171	iMOL2/3	Glud1	MOLs	0.19
2.88256e-175	1.56633	0.259	0.07	9.30633e-171	iMOL2/3	Cfap20	MOLs	0.189
6.86072e-175	1.02078	0.441	0.166	2.21498e-170	iMOL2/3	Bfar	MOLs	0.275
8.66975e-175	1.1675	0.381	0.133	2.79903e-170	iMOL2/3	Kif5c	MOLs	0.248
1.01487e-174	1.76213	0.231	0.057	3.2765e-170	iMOL2/3	Uap1	MOLs	0.174
2.12753e-174	1.13799	0.496	0.209	6.86874e-170	iMOL2/3	Cep85l	MOLs	0.287
2.42667e-174	1.15802	0.383	0.133	7.8345e-170	iMOL2/3	Alkbh1	MOLs	0.25
3.12689e-174	1.05787	0.458	0.178	1.00952e-169	iMOL2/3	Rmdn1	MOLs	0.28
5.24156e-174	1.46181	0.286	0.083	1.69224e-169	iMOL2/3	Pdzd8	MOLs	0.203
1.0047e-173	1.20205	0.399	0.144	3.24369e-169	iMOL2/3	Pcgf3	MOLs	0.255
1.28911e-173	1.40257	0.325	0.103	4.1619e-169	iMOL2/3	Fancc	MOLs	0.222
1.52088e-173	1.02821	0.479	0.191	4.91017e-169	iMOL2/3	Appl1	MOLs	0.288
7.32032e-173	1.14971	0.436	0.166	2.36337e-168	iMOL2/3	Rps6kc1	MOLs	0.27
8.8858e-173	1.06309	0.429	0.16	2.86878e-168	iMOL2/3	Vcpip1	MOLs	0.269
1.20173e-172	1.56483	0.25	0.066	3.87978e-168	iMOL2/3	Fgd4	MOLs	0.184
1.2405e-172	1.38241	0.32	0.101	4.00495e-168	iMOL2/3	Ndfip2	MOLs	0.219
2.00465e-172	1.07234	0.448	0.172	6.472e-168	iMOL2/3	Zfp451	MOLs	0.276
2.01588e-172	1.02642	0.463	0.181	6.50827e-168	iMOL2/3	Tbc1d32	MOLs	0.282
3.33558e-172	1.36507	0.322	0.102	1.07689e-167	iMOL2/3	Dhx35	MOLs	0.22
4.03604e-172	1.18773	0.374	0.13	1.30304e-167	iMOL2/3	Ube2q2	MOLs	0.244
6.82796e-172	1.12912	0.413	0.153	2.20441e-167	iMOL2/3	Srr	MOLs	0.26
6.8554e-172	1.8975	0.223	0.055	2.21327e-167	iMOL2/3	Megf8	MOLs	0.168
1.79761e-171	1.24495	0.361	0.124	5.80357e-167	iMOL2/3	Gstz1	MOLs	0.237
4.70867e-171	1.15763	0.456	0.183	1.52019e-166	iMOL2/3	Styx	MOLs	0.273
7.48906e-171	1.36705	0.322	0.103	2.41784e-166	iMOL2/3	Sumo2	MOLs	0.219
2.13122e-170	1.02755	0.452	0.176	6.88065e-166	iMOL2/3	Ddx50	MOLs	0.276
3.76648e-170	1.05427	0.438	0.168	1.21601e-165	iMOL2/3	Spopl	MOLs	0.27
1.29785e-169	1.02977	0.457	0.179	4.19012e-165	iMOL2/3	Atr	MOLs	0.278
1.43511e-169	1.32439	0.355	0.122	4.63324e-165	iMOL2/3	Ccnc	MOLs	0.233
7.77421e-169	1.17205	0.401	0.148	2.5099e-164	iMOL2/3	Tmem87b	MOLs	0.253
8.82718e-169	1.82823	0.204	0.047	2.84986e-164	iMOL2/3	Galnt12	MOLs	0.157
1.33471e-168	1.16723	0.314	0.098	4.30912e-164	iMOL2/3	Tns1	MOLs	0.216
1.42853e-167	1.12106	0.395	0.145	4.612e-163	iMOL2/3	Tpk1	MOLs	0.25
2.08557e-167	1.13052	0.4	0.147	6.73327e-163	iMOL2/3	Ammecr1l	MOLs	0.253
4.34176e-167	1.63202	0.249	0.068	1.40174e-162	iMOL2/3	Chchd6	MOLs	0.181
7.55365e-167	1.62487	0.233	0.06	2.4387e-162	iMOL2/3	Sgpp1	MOLs	0.173
1.837e-166	1.12926	0.41	0.154	5.93075e-162	iMOL2/3	Zfp160	MOLs	0.256
2.21501e-166	1.02573	0.415	0.156	7.15116e-162	iMOL2/3	Scamp1	MOLs	0.259
2.91007e-166	1.20112	0.371	0.132	9.39515e-162	iMOL2/3	Abi2	MOLs	0.239
1.50323e-165	1.30501	0.325	0.106	4.85317e-161	iMOL2/3	C330007P06Rik	MOLs	0.219
3.08784e-165	1.21092	0.354	0.123	9.96911e-161	iMOL2/3	Heatr5a	MOLs	0.231
4.33224e-165	1.03506	0.388	0.14	1.39866e-160	iMOL2/3	Cdkl3	MOLs	0.248
5.89366e-165	1.05336	0.425	0.163	1.90277e-160	iMOL2/3	Ubp1	MOLs	0.262
6.71639e-165	1.1104	0.391	0.143	2.16839e-160	iMOL2/3	Acadsb	MOLs	0.248
1.55814e-164	1.46959	0.279	0.083	5.03045e-160	iMOL2/3	Galk2	MOLs	0.196
2.81327e-164	1.47812	0.277	0.082	9.08265e-160	iMOL2/3	Lztfl1	MOLs	0.195
7.06769e-164	1.47949	0.209	0.05	2.2818e-159	iMOL2/3	Klhl29	MOLs	0.159
9.83528e-164	1.00871	0.464	0.187	3.17532e-159	iMOL2/3	Ythdc2	MOLs	0.277
1.24689e-163	1.3788	0.3	0.094	4.0256e-159	iMOL2/3	Rnf41	MOLs	0.206
1.32386e-163	1.13019	0.385	0.139	4.27407e-159	iMOL2/3	Cdk7	MOLs	0.246
1.58893e-163	1.67318	0.235	0.062	5.12986e-159	iMOL2/3	Tecpr1	MOLs	0.173
1.45533e-162	1.34852	0.3	0.094	4.69854e-158	iMOL2/3	Tle2	MOLs	0.206
1.85593e-162	1.3981	0.254	0.071	5.99186e-158	iMOL2/3	Rsph10b	MOLs	0.183
5.15284e-162	1.01088	0.458	0.186	1.6636e-157	iMOL2/3	Kdm5b	MOLs	0.272
6.54716e-162	1.63074	0.241	0.065	2.11375e-157	iMOL2/3	Nup155	MOLs	0.176
8.10817e-162	1.16013	0.385	0.14	2.61772e-157	iMOL2/3	Mdn1	MOLs	0.245
1.03515e-161	1.72039	0.214	0.053	3.342e-157	iMOL2/3	Gpr176	MOLs	0.161
1.06877e-161	1.22484	0.266	0.077	3.45052e-157	iMOL2/3	Gm28875	MOLs	0.189
3.12276e-161	1.12982	0.388	0.143	1.00818e-156	iMOL2/3	Atpaf1	MOLs	0.245
5.77705e-161	1.11971	0.376	0.137	1.86512e-156	iMOL2/3	Nfkb1	MOLs	0.239
7.52264e-161	1.07019	0.38	0.137	2.42868e-156	iMOL2/3	Asah1	MOLs	0.243
8.77757e-161	1.10256	0.425	0.168	2.83384e-156	iMOL2/3	Eml5	MOLs	0.257
2.65606e-160	1.17729	0.343	0.117	8.5751e-156	iMOL2/3	Mfsd14b	MOLs	0.226
3.52681e-160	1.53005	0.253	0.071	1.13863e-155	iMOL2/3	Bbs2	MOLs	0.182
6.94794e-160	1.18554	0.306	0.097	2.24314e-155	iMOL2/3	Slc25a16	MOLs	0.209
8.42118e-160	1.46472	0.262	0.076	2.71878e-155	iMOL2/3	Lrp11	MOLs	0.186
1.30374e-159	1.26421	0.325	0.109	4.20912e-155	iMOL2/3	Tmx4	MOLs	0.216
1.32583e-159	1.52271	0.244	0.067	4.28046e-155	iMOL2/3	Lekr1	MOLs	0.177
1.37306e-159	1.0985	0.37	0.132	4.43294e-155	iMOL2/3	Rac1	MOLs	0.238
1.93903e-159	1.17773	0.35	0.122	6.26015e-155	iMOL2/3	Lima1	MOLs	0.228
3.93755e-159	1.23216	0.328	0.109	1.27124e-154	iMOL2/3	Ttc5	MOLs	0.219
5.37509e-159	1.19889	0.343	0.119	1.73535e-154	iMOL2/3	Snhg20	MOLs	0.224
6.45369e-159	1.29108	0.312	0.102	2.08358e-154	iMOL2/3	Gbe1	MOLs	0.21
1.71752e-158	1.30341	0.303	0.098	5.54501e-154	iMOL2/3	2700054A10Rik	MOLs	0.205
5.36504e-158	1.28883	0.326	0.11	1.7321e-153	iMOL2/3	Sec23a	MOLs	0.216
6.11139e-158	1.43415	0.236	0.064	1.97306e-153	iMOL2/3	Plag1	MOLs	0.172
7.07647e-158	1.0348	0.409	0.156	2.28464e-153	iMOL2/3	Memo1	MOLs	0.253
8.16391e-158	1.10165	0.366	0.13	2.63572e-153	iMOL2/3	Cabin1	MOLs	0.236
9.69584e-158	1.02701	0.4	0.15	3.1303e-153	iMOL2/3	Ric8b	MOLs	0.25
1.58383e-157	1.00519	0.382	0.139	5.11341e-153	iMOL2/3	Ptbp3	MOLs	0.243
2.58885e-157	1.47834	0.281	0.087	8.3581e-153	iMOL2/3	Mroh1	MOLs	0.194
4.52008e-157	1.41778	0.279	0.085	1.45931e-152	iMOL2/3	Abca3	MOLs	0.194
6.28602e-157	1.51605	0.246	0.069	2.02944e-152	iMOL2/3	Ints2	MOLs	0.177
6.85621e-157	1.16057	0.36	0.13	2.21353e-152	iMOL2/3	Pkd1	MOLs	0.23
7.22299e-157	1.23019	0.338	0.117	2.33194e-152	iMOL2/3	Pggt1b	MOLs	0.221
7.54757e-157	1.27864	0.31	0.101	2.43673e-152	iMOL2/3	Sugp2	MOLs	0.209
8.91311e-157	1.07447	0.376	0.137	2.8776e-152	iMOL2/3	Tm9sf2	MOLs	0.239
1.00812e-156	1.25736	0.316	0.104	3.25471e-152	iMOL2/3	Fam126b	MOLs	0.212
1.39243e-156	1.46225	0.274	0.083	4.49545e-152	iMOL2/3	1110004F10Rik	MOLs	0.191
1.98418e-156	1.06108	0.383	0.14	6.40591e-152	iMOL2/3	Als2	MOLs	0.243
2.85613e-156	1.22648	0.276	0.082	9.22102e-152	iMOL2/3	Aar2	MOLs	0.194
3.67164e-156	1.39034	0.217	0.055	1.18539e-151	iMOL2/3	Shmt1	MOLs	0.162
3.69101e-156	1.52216	0.243	0.067	1.19164e-151	iMOL2/3	Usp11	MOLs	0.176
3.99856e-156	1.0466	0.422	0.163	1.29094e-151	iMOL2/3	Exoc1	MOLs	0.259
5.18721e-156	1.05149	0.384	0.142	1.67469e-151	iMOL2/3	Limd1	MOLs	0.242
5.99236e-156	1.50281	0.258	0.076	1.93463e-151	iMOL2/3	Ggt7	MOLs	0.182
1.05955e-155	1.30006	0.318	0.107	3.42077e-151	iMOL2/3	Clstn1	MOLs	0.211
1.68261e-155	1.08229	0.273	0.082	5.43231e-151	iMOL2/3	Slc45a3	MOLs	0.191
2.8124e-155	1.28073	0.277	0.084	9.07982e-151	iMOL2/3	Snca	MOLs	0.193
4.89616e-155	1.04783	0.419	0.163	1.58072e-150	iMOL2/3	Ngly1	MOLs	0.256
8.23216e-155	1.38041	0.234	0.063	2.65775e-150	iMOL2/3	Stard5	MOLs	0.171
5.09521e-154	1.71203	0.231	0.063	1.64499e-149	iMOL2/3	Ccdc82	MOLs	0.168
7.97386e-154	1.0938	0.397	0.152	2.57436e-149	iMOL2/3	Epm2aip1	MOLs	0.245
1.9745e-153	1.04058	0.377	0.139	6.37469e-149	iMOL2/3	Lin54	MOLs	0.238
3.51351e-153	1.0395	0.439	0.179	1.13434e-148	iMOL2/3	Zbtb11	MOLs	0.26
4.28128e-153	1.0371	0.383	0.142	1.38221e-148	iMOL2/3	Fbxo8	MOLs	0.241
5.00381e-153	1.447	0.235	0.065	1.61548e-148	iMOL2/3	Dancr	MOLs	0.17
1.35646e-152	1.45092	0.286	0.092	4.37933e-148	iMOL2/3	Zwint	MOLs	0.194
3.14667e-152	1.4152	0.248	0.071	1.0159e-147	iMOL2/3	Qsox2	MOLs	0.177
5.10172e-152	1.08356	0.357	0.128	1.64709e-147	iMOL2/3	Ivd	MOLs	0.229
1.09952e-151	1.20239	0.349	0.125	3.5498e-147	iMOL2/3	Dzip3	MOLs	0.224
1.46252e-151	1.09633	0.373	0.138	4.72174e-147	iMOL2/3	Aqr	MOLs	0.235
1.49893e-151	1.00941	0.39	0.147	4.83929e-147	iMOL2/3	Klhl12	MOLs	0.243
2.08882e-151	1.10244	0.342	0.12	6.74375e-147	iMOL2/3	Nsmaf	MOLs	0.222
2.37208e-151	1.42441	0.222	0.059	7.65826e-147	iMOL2/3	Hcn1	MOLs	0.163
2.78738e-151	1.15416	0.321	0.108	8.99907e-147	iMOL2/3	Tubgcp5	MOLs	0.213
8.8888e-151	1.52354	0.223	0.059	2.86975e-146	iMOL2/3	E430024I08Rik	MOLs	0.164
9.87289e-151	1.50109	0.266	0.081	3.18746e-146	iMOL2/3	Slc39a10	MOLs	0.185
2.2064e-150	1.35334	0.247	0.071	7.12336e-146	iMOL2/3	Nmd3	MOLs	0.176
2.79592e-150	1.21021	0.333	0.118	9.02664e-146	iMOL2/3	AY036118	MOLs	0.215
4.23725e-150	1.49667	0.253	0.075	1.368e-145	iMOL2/3	Cat	MOLs	0.178
4.46693e-150	1.17521	0.306	0.101	1.44215e-145	iMOL2/3	Cmc1	MOLs	0.205
4.60941e-150	1.37093	0.269	0.083	1.48815e-145	iMOL2/3	Mios	MOLs	0.186
1.27613e-149	1.35469	0.266	0.081	4.12e-145	iMOL2/3	Ube2o	MOLs	0.185
1.44104e-149	1.11186	0.335	0.117	4.6524e-145	iMOL2/3	Ccm2	MOLs	0.218
5.2155e-149	1.31652	0.273	0.085	1.68382e-144	iMOL2/3	Atad1	MOLs	0.188
9.98545e-149	1.07929	0.352	0.126	3.2238e-144	iMOL2/3	Dhx15	MOLs	0.226
1.25422e-148	1.40161	0.265	0.081	4.04924e-144	iMOL2/3	Fgfr1op	MOLs	0.184
2.88782e-148	1.47655	0.245	0.071	9.32332e-144	iMOL2/3	Pdhx	MOLs	0.174
6.15357e-148	1.32929	0.255	0.076	1.98668e-143	iMOL2/3	Gpx4	MOLs	0.179
1.55843e-147	1.14305	0.352	0.128	5.03139e-143	iMOL2/3	Sars	MOLs	0.224
1.89791e-147	1.26591	0.344	0.125	6.12739e-143	iMOL2/3	Stat2	MOLs	0.219
4.88116e-147	1.01145	0.412	0.164	1.57588e-142	iMOL2/3	Ahctf1	MOLs	0.248
3.19924e-146	1.26619	0.297	0.099	1.03288e-141	iMOL2/3	Gm39469	MOLs	0.198
3.35897e-146	1.03184	0.39	0.151	1.08444e-141	iMOL2/3	Senp1	MOLs	0.239
3.4151e-146	1.06317	0.357	0.132	1.10256e-141	iMOL2/3	Ndufs4	MOLs	0.225
4.39048e-146	1.53537	0.24	0.07	1.41747e-141	iMOL2/3	Morf4l2	MOLs	0.17
1.09503e-145	1.36981	0.271	0.085	3.5353e-141	iMOL2/3	Edrf1	MOLs	0.186
2.36225e-145	1.07913	0.348	0.127	7.62651e-141	iMOL2/3	Iqcb1	MOLs	0.221
3.60463e-145	1.28234	0.269	0.084	1.16375e-140	iMOL2/3	Alg6	MOLs	0.185
4.52117e-145	1.13711	0.316	0.108	1.45966e-140	iMOL2/3	Max	MOLs	0.208
5.25114e-145	1.22067	0.3	0.1	1.69533e-140	iMOL2/3	Nol10	MOLs	0.2
1.07035e-144	1.18269	0.314	0.108	3.45564e-140	iMOL2/3	2810403D21Rik	MOLs	0.206
1.25236e-144	1.54956	0.214	0.057	4.04323e-140	iMOL2/3	Erp29	MOLs	0.157
1.27404e-144	1.60566	0.225	0.063	4.11325e-140	iMOL2/3	Prdm15	MOLs	0.162
1.61694e-144	1.08496	0.319	0.11	5.2203e-140	iMOL2/3	Mapkapk2	MOLs	0.209
2.39417e-144	1.15415	0.311	0.107	7.72957e-140	iMOL2/3	Fam76b	MOLs	0.204
2.99812e-144	1.0621	0.376	0.143	9.67944e-140	iMOL2/3	Ube2n	MOLs	0.233
4.41252e-144	1.19034	0.406	0.167	1.42458e-139	iMOL2/3	Tsix	MOLs	0.239
7.85185e-144	1.09628	0.349	0.128	2.53497e-139	iMOL2/3	Cnot6l	MOLs	0.221
2.30537e-143	1.32949	0.244	0.071	7.44288e-139	iMOL2/3	Brix1	MOLs	0.173
1.14668e-142	1.13194	0.328	0.116	3.70205e-138	iMOL2/3	Ube2e1	MOLs	0.212
1.14891e-142	1.22521	0.232	0.065	3.70924e-138	iMOL2/3	Aldh1l1	MOLs	0.167
1.24026e-142	1.31811	0.295	0.099	4.00417e-138	iMOL2/3	Ptdss1	MOLs	0.196
1.53075e-142	1.06642	0.358	0.133	4.94201e-138	iMOL2/3	Rab12	MOLs	0.225
2.12889e-142	1.27504	0.283	0.092	6.87314e-138	iMOL2/3	Katnbl1	MOLs	0.191
8.87248e-142	1.04092	0.351	0.129	2.86448e-137	iMOL2/3	Actr3	MOLs	0.222
9.23381e-142	1.00595	0.384	0.15	2.98114e-137	iMOL2/3	Dph6	MOLs	0.234
1.15412e-141	1.03012	0.349	0.128	3.72606e-137	iMOL2/3	Smc6	MOLs	0.221
2.14526e-141	1.00484	0.321	0.112	6.92598e-137	iMOL2/3	Smyd4	MOLs	0.209
3.63642e-141	1.46765	0.247	0.075	1.17402e-136	iMOL2/3	Cds1	MOLs	0.172
1.61867e-140	1.10418	0.337	0.122	5.22588e-136	iMOL2/3	Ergic2	MOLs	0.215
1.35493e-139	1.49623	0.241	0.072	4.37438e-135	iMOL2/3	Afg3l2	MOLs	0.169
1.6387e-139	1.08922	0.345	0.127	5.29054e-135	iMOL2/3	Dctn2	MOLs	0.218
2.15548e-139	1.60362	0.204	0.054	6.95898e-135	iMOL2/3	Pdss1	MOLs	0.15
3.6745e-139	1.23522	0.297	0.102	1.18631e-134	iMOL2/3	Ppme1	MOLs	0.195
4.79098e-139	1.07495	0.348	0.129	1.54677e-134	iMOL2/3	Fmr1	MOLs	0.219
5.51195e-139	1.02994	0.354	0.132	1.77953e-134	iMOL2/3	Mapk1ip1l	MOLs	0.222
1.01226e-138	1.06773	0.298	0.101	3.26808e-134	iMOL2/3	Syt9	MOLs	0.197
1.17225e-138	1.2163	0.296	0.101	3.78462e-134	iMOL2/3	Esco1	MOLs	0.195
1.23467e-138	1.15086	0.243	0.073	3.98614e-134	iMOL2/3	Gipc1	MOLs	0.17
2.22284e-138	1.30552	0.296	0.102	7.17644e-134	iMOL2/3	Gtf3c3	MOLs	0.194
2.23325e-138	1.36214	0.244	0.074	7.21006e-134	iMOL2/3	Vrk2	MOLs	0.17
2.46577e-138	1.54756	0.228	0.066	7.96073e-134	iMOL2/3	Parp12	MOLs	0.162
3.10196e-138	1.19434	0.313	0.11	1.00147e-133	iMOL2/3	Rnf14	MOLs	0.203
5.19352e-137	1.34493	0.253	0.079	1.67673e-132	iMOL2/3	G3bp2	MOLs	0.174
8.20364e-137	1.33948	0.258	0.082	2.64854e-132	iMOL2/3	Cs	MOLs	0.176
1.9573e-136	1.01028	0.264	0.083	6.31914e-132	iMOL2/3	Nudt7	MOLs	0.181
2.88593e-136	1.10136	0.328	0.119	9.31722e-132	iMOL2/3	Pitpnb	MOLs	0.209
3.64927e-136	1.46363	0.234	0.07	1.17817e-131	iMOL2/3	Bbof1	MOLs	0.164
4.98557e-136	1.11762	0.297	0.102	1.60959e-131	iMOL2/3	Far1os	MOLs	0.195
8.44395e-136	1.34827	0.265	0.086	2.72613e-131	iMOL2/3	Taf1b	MOLs	0.179
1.80386e-135	1.06225	0.27	0.087	5.82375e-131	iMOL2/3	Vamp7	MOLs	0.183
1.89826e-135	1.33634	0.24	0.072	6.12852e-131	iMOL2/3	Myrip	MOLs	0.168
2.98351e-135	1.32503	0.267	0.087	9.63225e-131	iMOL2/3	Nsdhl	MOLs	0.18
4.95138e-135	1.38617	0.263	0.085	1.59855e-130	iMOL2/3	Brwd3	MOLs	0.178
1.93593e-133	1.04116	0.351	0.134	6.25016e-129	iMOL2/3	Orc4	MOLs	0.217
2.09024e-133	1.2069	0.29	0.101	6.74833e-129	iMOL2/3	Gclm	MOLs	0.189
2.1535e-133	1.17375	0.299	0.105	6.95257e-129	iMOL2/3	Spg7	MOLs	0.194
2.60945e-133	1.44198	0.23	0.069	8.42459e-129	iMOL2/3	Prcp	MOLs	0.161
4.03281e-133	1.20644	0.282	0.095	1.30199e-128	iMOL2/3	Pdcd10	MOLs	0.187
6.05363e-133	1.07373	0.28	0.094	1.95442e-128	iMOL2/3	Tspan17	MOLs	0.186
7.22829e-133	1.04146	0.327	0.12	2.33365e-128	iMOL2/3	Zc3h7a	MOLs	0.207
8.14878e-133	1.51569	0.216	0.062	2.63083e-128	iMOL2/3	Ecsit	MOLs	0.154
2.0056e-132	1.53108	0.224	0.066	6.47509e-128	iMOL2/3	Tbc1d31	MOLs	0.158
7.06122e-132	1.03799	0.286	0.097	2.27972e-127	iMOL2/3	Nox1	MOLs	0.189
7.51282e-132	1.2125	0.287	0.099	2.42551e-127	iMOL2/3	Wdr47	MOLs	0.188
1.63558e-131	1.2983	0.267	0.088	5.28046e-127	iMOL2/3	Srp72	MOLs	0.179
1.91291e-131	1.29242	0.256	0.083	6.17585e-127	iMOL2/3	Ccdc34	MOLs	0.173
2.38932e-131	1.07859	0.291	0.1	7.71392e-127	iMOL2/3	Gm49359	MOLs	0.191
3.07096e-131	1.02185	0.341	0.128	9.91459e-127	iMOL2/3	Taf1d	MOLs	0.213
4.97611e-131	1.31652	0.257	0.084	1.60654e-126	iMOL2/3	Itsn1	MOLs	0.173
1.0462e-130	1.00847	0.342	0.13	3.37767e-126	iMOL2/3	Trappc6b	MOLs	0.212
1.3973e-130	1.52249	0.227	0.068	4.51117e-126	iMOL2/3	Hmgcr	MOLs	0.159
2.9321e-130	1.37955	0.225	0.067	9.46628e-126	iMOL2/3	Nek4	MOLs	0.158
4.3803e-130	1.53008	0.227	0.069	1.41418e-125	iMOL2/3	Flvcr1	MOLs	0.158
6.68078e-130	1.24928	0.217	0.062	2.15689e-125	iMOL2/3	Dnajc27	MOLs	0.155
9.09578e-130	1.09121	0.299	0.106	2.93657e-125	iMOL2/3	Usp45	MOLs	0.193
1.07392e-129	1.25711	0.243	0.075	3.46715e-125	iMOL2/3	Ate1	MOLs	0.168
1.48263e-129	1.16127	0.28	0.095	4.78667e-125	iMOL2/3	5730455P16Rik	MOLs	0.185
1.63305e-129	1.32657	0.248	0.079	5.27232e-125	iMOL2/3	Herc3	MOLs	0.169
2.19771e-129	1.4385	0.219	0.064	7.0953e-125	iMOL2/3	Prepl	MOLs	0.155
2.32465e-129	1.24641	0.281	0.097	7.50514e-125	iMOL2/3	Maea	MOLs	0.184
2.3879e-129	1.36773	0.248	0.08	7.70933e-125	iMOL2/3	Ints10	MOLs	0.168
2.537e-129	1.4502	0.207	0.059	8.19071e-125	iMOL2/3	Dhtkd1	MOLs	0.148
4.61137e-129	1.0782	0.308	0.11	1.48878e-124	iMOL2/3	Eif3a	MOLs	0.198
4.91843e-129	1.31863	0.265	0.088	1.58792e-124	iMOL2/3	Gnpat	MOLs	0.177
7.48832e-129	1.08719	0.32	0.119	2.4176e-124	iMOL2/3	Rnf19a	MOLs	0.201
8.12987e-129	1.17743	0.267	0.089	2.62473e-124	iMOL2/3	Vdac3	MOLs	0.178
1.02911e-128	1.11592	0.275	0.092	3.32247e-124	iMOL2/3	Hsd17b11	MOLs	0.183
1.22111e-128	1.43776	0.226	0.068	3.94236e-124	iMOL2/3	Ttc19	MOLs	0.158
1.25846e-128	1.13812	0.305	0.11	4.06295e-124	iMOL2/3	Usp8	MOLs	0.195
1.77112e-128	1.01485	0.29	0.1	5.71805e-124	iMOL2/3	Zfp948	MOLs	0.19
1.92594e-128	1.43954	0.231	0.072	6.21788e-124	iMOL2/3	Gfod2	MOLs	0.159
2.67053e-128	1.48318	0.234	0.073	8.6218e-124	iMOL2/3	Cep192	MOLs	0.161
3.31033e-128	1.28648	0.223	0.066	1.06874e-123	iMOL2/3	Cflar	MOLs	0.157
4.97647e-128	1.27593	0.244	0.077	1.60665e-123	iMOL2/3	Slc22a5	MOLs	0.167
5.88121e-128	1.29485	0.246	0.079	1.89875e-123	iMOL2/3	Pms2	MOLs	0.167
7.91267e-128	1.27543	0.251	0.081	2.55461e-123	iMOL2/3	Gm49336	MOLs	0.17
1.38563e-127	1.05757	0.302	0.108	4.4735e-123	iMOL2/3	Tsn	MOLs	0.194
1.38672e-127	1.4321	0.221	0.067	4.47701e-123	iMOL2/3	Stat1	MOLs	0.154
3.05715e-127	1.33433	0.238	0.074	9.87001e-123	iMOL2/3	Tmf1	MOLs	0.164
3.30057e-127	1.01056	0.321	0.119	1.06559e-122	iMOL2/3	Khdc4	MOLs	0.202
2.25416e-126	1.17333	0.269	0.091	7.27755e-122	iMOL2/3	Gas5	MOLs	0.178
2.88765e-126	1.00621	0.288	0.1	9.32277e-122	iMOL2/3	Prpsap2	MOLs	0.188
3.73389e-126	1.09917	0.307	0.112	1.20549e-121	iMOL2/3	Sacm1l	MOLs	0.195
6.6487e-126	1.13446	0.276	0.095	2.14653e-121	iMOL2/3	Phtf1	MOLs	0.181
7.35409e-126	1.02571	0.312	0.114	2.37427e-121	iMOL2/3	Ssb	MOLs	0.198
1.88302e-125	1.03603	0.313	0.115	6.07934e-121	iMOL2/3	Carf	MOLs	0.198
4.30715e-125	1.03742	0.326	0.123	1.39056e-120	iMOL2/3	Zfp592	MOLs	0.203
4.50818e-125	1.36654	0.218	0.065	1.45547e-120	iMOL2/3	Rit1	MOLs	0.153
6.97696e-125	1.10971	0.254	0.083	2.25251e-120	iMOL2/3	Rnf32	MOLs	0.171
9.38563e-125	1.26458	0.229	0.071	3.03015e-120	iMOL2/3	A630089N07Rik	MOLs	0.158
1.01084e-124	1.16959	0.297	0.108	3.26349e-120	iMOL2/3	Zscan26	MOLs	0.189
1.29019e-124	1.14132	0.256	0.084	4.16536e-120	iMOL2/3	Tmem120b	MOLs	0.172
1.32911e-124	1.00691	0.365	0.148	4.29103e-120	iMOL2/3	Rala	MOLs	0.217
8.29822e-124	1.05609	0.243	0.078	2.67908e-119	iMOL2/3	Gm13403	MOLs	0.165
1.78805e-123	1.0604	0.307	0.113	5.77272e-119	iMOL2/3	Hsd17b4	MOLs	0.194
2.27013e-123	1.27286	0.277	0.098	7.32911e-119	iMOL2/3	Cd99l2	MOLs	0.179
4.06412e-123	1.07128	0.29	0.104	1.3121e-118	iMOL2/3	Efr3a	MOLs	0.186
2.83323e-122	1.41576	0.21	0.062	9.14709e-118	iMOL2/3	Gna13	MOLs	0.148
6.03905e-122	1.1093	0.286	0.102	1.94971e-117	iMOL2/3	Pex7	MOLs	0.184
8.58573e-122	1.13566	0.286	0.102	2.7719e-117	iMOL2/3	Crot	MOLs	0.184
1.19539e-121	1.1016	0.28	0.1	3.85931e-117	iMOL2/3	Shld2	MOLs	0.18
2.16734e-121	1.49252	0.21	0.063	6.99727e-117	iMOL2/3	Tomm20	MOLs	0.147
3.56777e-121	1.05286	0.281	0.1	1.15185e-116	iMOL2/3	Ahi1	MOLs	0.181
4.98488e-121	1.19627	0.255	0.086	1.60937e-116	iMOL2/3	Lactb2	MOLs	0.169
9.11167e-121	1.1334	0.273	0.096	2.9417e-116	iMOL2/3	Derl1	MOLs	0.177
9.66624e-121	1.15452	0.267	0.093	3.12075e-116	iMOL2/3	Slc25a26	MOLs	0.174
1.14662e-120	1.08931	0.286	0.103	3.70187e-116	iMOL2/3	Amfr	MOLs	0.183
1.4129e-120	1.36668	0.234	0.075	4.56156e-116	iMOL2/3	2010315B03Rik	MOLs	0.159
1.49791e-120	1.05257	0.288	0.104	4.836e-116	iMOL2/3	Zup1	MOLs	0.184
1.74944e-120	1.18392	0.248	0.082	5.64807e-116	iMOL2/3	Csf2ra	MOLs	0.166
2.40263e-120	1.30802	0.211	0.063	7.75689e-116	iMOL2/3	Minpp1	MOLs	0.148
3.27031e-120	1.12674	0.287	0.104	1.05582e-115	iMOL2/3	Elp2	MOLs	0.183
4.9856e-120	1.07199	0.259	0.088	1.6096e-115	iMOL2/3	Blm	MOLs	0.171
6.63693e-120	1.10896	0.262	0.09	2.14273e-115	iMOL2/3	Blmh	MOLs	0.172
6.85185e-120	1.07699	0.279	0.1	2.21212e-115	iMOL2/3	Hacd1	MOLs	0.179
7.47764e-120	1.09539	0.284	0.102	2.41416e-115	iMOL2/3	Hibch	MOLs	0.182
8.75865e-120	1.33455	0.212	0.064	2.82773e-115	iMOL2/3	Unc13b	MOLs	0.148
9.49098e-120	1.16388	0.278	0.099	3.06416e-115	iMOL2/3	Timm23	MOLs	0.179
2.47821e-119	1.00729	0.294	0.107	8.0009e-115	iMOL2/3	Gdi2	MOLs	0.187
4.10639e-119	1.15829	0.274	0.097	1.32575e-114	iMOL2/3	Uba6	MOLs	0.177
1.02468e-118	1.05775	0.325	0.127	3.30816e-114	iMOL2/3	Sf3b3	MOLs	0.198
1.17412e-118	1.08015	0.259	0.088	3.79066e-114	iMOL2/3	Nipa2	MOLs	0.171
1.29398e-118	1.50671	0.204	0.06	4.17763e-114	iMOL2/3	Akirin2	MOLs	0.144
2.08904e-118	1.16142	0.252	0.085	6.74447e-114	iMOL2/3	Cep135	MOLs	0.167
4.96653e-118	1.24109	0.244	0.081	1.60344e-113	iMOL2/3	Tmem68	MOLs	0.163
8.75963e-118	1.1651	0.257	0.088	2.82805e-113	iMOL2/3	Lrrcc1	MOLs	0.169
1.37224e-117	1.25814	0.235	0.077	4.43028e-113	iMOL2/3	Fis1	MOLs	0.158
1.63849e-117	1.09592	0.271	0.096	5.28986e-113	iMOL2/3	G3bp1	MOLs	0.175
3.43275e-117	1.20084	0.238	0.078	1.10826e-112	iMOL2/3	Fam168b	MOLs	0.16
5.06613e-117	1.29649	0.212	0.064	1.6356e-112	iMOL2/3	Frmd6	MOLs	0.148
6.3424e-117	1.10145	0.255	0.088	2.04764e-112	iMOL2/3	Ndrg3	MOLs	0.167
1.55169e-116	1.12496	0.288	0.106	5.00964e-112	iMOL2/3	Fam91a1	MOLs	0.182
3.37354e-116	1.41053	0.201	0.059	1.08915e-111	iMOL2/3	Fam8a1	MOLs	0.142
5.83585e-116	1.01501	0.245	0.081	1.8841e-111	iMOL2/3	Rabl3	MOLs	0.164
1.14278e-115	1.03136	0.307	0.117	3.68948e-111	iMOL2/3	Cul2	MOLs	0.19
1.61792e-115	1.08965	0.255	0.088	5.22345e-111	iMOL2/3	Rab2b	MOLs	0.167
3.91098e-115	1.19825	0.229	0.075	1.26266e-110	iMOL2/3	Slc25a42	MOLs	0.154
1.09741e-114	1.00872	0.291	0.108	3.54299e-110	iMOL2/3	Rnf138	MOLs	0.183
1.19863e-114	1.30334	0.215	0.067	3.86976e-110	iMOL2/3	Plekhj1	MOLs	0.148
1.82845e-114	1.26606	0.238	0.08	5.90314e-110	iMOL2/3	Vdac2	MOLs	0.158
3.2769e-114	1.20793	0.248	0.085	1.05795e-109	iMOL2/3	Slc30a5	MOLs	0.163
4.48608e-114	1.10717	0.256	0.089	1.44833e-109	iMOL2/3	Ndufaf7	MOLs	0.167
1.06249e-113	1.0732	0.264	0.093	3.43026e-109	iMOL2/3	4933434E20Rik	MOLs	0.171
2.16405e-113	1.03278	0.321	0.129	6.98665e-109	iMOL2/3	1110019D14Rik	MOLs	0.192
3.10009e-113	1.06157	0.269	0.096	1.00087e-108	iMOL2/3	Etf1	MOLs	0.173
5.36775e-113	1.20454	0.254	0.088	1.73298e-108	iMOL2/3	Wdr60	MOLs	0.166
7.07852e-113	1.30108	0.231	0.076	2.2853e-108	iMOL2/3	Tmco3	MOLs	0.155
1.92854e-112	1.19275	0.238	0.08	6.22629e-108	iMOL2/3	Nadk	MOLs	0.158
2.86837e-112	1.48167	0.202	0.062	9.26053e-108	iMOL2/3	Actn1	MOLs	0.14
3.45041e-112	1.25821	0.216	0.068	1.11397e-107	iMOL2/3	Pank3	MOLs	0.148
3.70715e-112	1.00029	0.276	0.1	1.19685e-107	iMOL2/3	Ip6k2	MOLs	0.176
4.29948e-112	1.0709	0.293	0.111	1.38809e-107	iMOL2/3	Drosha	MOLs	0.182
6.77504e-112	1.2536	0.218	0.07	2.18732e-107	iMOL2/3	Stt3a	MOLs	0.148
9.95667e-112	1.10708	0.273	0.1	3.21451e-107	iMOL2/3	Fubp3	MOLs	0.173
1.95666e-111	1.03693	0.229	0.075	6.31708e-107	iMOL2/3	Sun2	MOLs	0.154
3.40104e-111	1.1265	0.237	0.08	1.09802e-106	iMOL2/3	Gpi1	MOLs	0.157
4.50835e-111	1.25661	0.227	0.075	1.45552e-106	iMOL2/3	Colgalt1	MOLs	0.152
6.35039e-111	1.05096	0.263	0.094	2.05022e-106	iMOL2/3	Rad17	MOLs	0.169
7.21892e-111	1.14766	0.214	0.068	2.33063e-106	iMOL2/3	Sh3bgrl	MOLs	0.146
7.92683e-111	1.16124	0.245	0.085	2.55918e-106	iMOL2/3	Sqle	MOLs	0.16
8.20702e-111	1.05407	0.201	0.061	2.64964e-106	iMOL2/3	Pros1	MOLs	0.14
9.28829e-111	1.04731	0.24	0.081	2.99873e-106	iMOL2/3	Ehd1	MOLs	0.159
1.19637e-110	1.26515	0.215	0.069	3.86248e-106	iMOL2/3	Taf2	MOLs	0.146
5.11376e-110	1.14484	0.243	0.084	1.65098e-105	iMOL2/3	Tmem41b	MOLs	0.159
5.68872e-110	1.17387	0.234	0.079	1.8366e-105	iMOL2/3	Mthfd1	MOLs	0.155
8.28129e-110	1.39891	0.201	0.062	2.67361e-105	iMOL2/3	Mmut	MOLs	0.139
1.00478e-109	1.29085	0.206	0.064	3.24394e-105	iMOL2/3	Nectin3	MOLs	0.142
1.29352e-109	1.05084	0.256	0.091	4.17614e-105	iMOL2/3	Vamp4	MOLs	0.165
2.03966e-109	1.06473	0.242	0.083	6.58503e-105	iMOL2/3	Lias	MOLs	0.159
3.05194e-109	1.04265	0.286	0.108	9.85319e-105	iMOL2/3	Rab6a	MOLs	0.178
3.1628e-109	1.07634	0.232	0.078	1.02111e-104	iMOL2/3	Trappc3	MOLs	0.154
1.19044e-108	1.05323	0.281	0.106	3.84335e-104	iMOL2/3	Nars2	MOLs	0.175
1.89474e-108	1.06328	0.266	0.096	6.11716e-104	iMOL2/3	Rab4a	MOLs	0.17
2.44322e-108	1.35056	0.218	0.072	7.88794e-104	iMOL2/3	Trmt1	MOLs	0.146
4.01404e-108	1.14159	0.214	0.069	1.29593e-103	iMOL2/3	Gm11508	MOLs	0.145
4.73908e-108	1.20291	0.228	0.076	1.53001e-103	iMOL2/3	Tusc3	MOLs	0.152
6.03033e-108	1.02587	0.293	0.114	1.94689e-103	iMOL2/3	Arl3	MOLs	0.179
8.23316e-108	1.03282	0.263	0.095	2.65808e-103	iMOL2/3	Tbca	MOLs	0.168
9.20829e-107	1.03263	0.245	0.085	2.9729e-102	iMOL2/3	Cep83os	MOLs	0.16
1.82608e-106	1.08528	0.267	0.099	5.89551e-102	iMOL2/3	Nup153	MOLs	0.168
3.21138e-106	1.11847	0.252	0.091	1.03679e-101	iMOL2/3	Prmt9	MOLs	0.161
4.31796e-106	1.2788	0.209	0.068	1.39405e-101	iMOL2/3	Deaf1	MOLs	0.141
4.97675e-106	1.30491	0.2	0.063	1.60674e-101	iMOL2/3	Arl6	MOLs	0.137
1.89391e-105	1.06513	0.232	0.08	6.1145e-101	iMOL2/3	Caml	MOLs	0.152
3.65766e-105	1.07229	0.219	0.073	1.18088e-100	iMOL2/3	Ro60	MOLs	0.146
5.74809e-105	1.00981	0.263	0.097	1.85577e-100	iMOL2/3	B230219D22Rik	MOLs	0.166
9.12364e-105	1.2697	0.206	0.067	2.94557e-100	iMOL2/3	Thoc7	MOLs	0.139
1.17034e-104	1.19877	0.23	0.079	3.77845e-100	iMOL2/3	Snx4	MOLs	0.151
1.58393e-104	1.2386	0.207	0.067	5.11372e-100	iMOL2/3	Ubxn2b	MOLs	0.14
2.75876e-104	1.201	0.243	0.087	8.90667e-100	iMOL2/3	Mrs2	MOLs	0.156
4.44586e-104	1.09207	0.232	0.08	1.43535e-99	iMOL2/3	Hacl1	MOLs	0.152
5.335e-104	1.16157	0.221	0.074	1.72241e-99	iMOL2/3	Mfap1b	MOLs	0.147
1.11582e-103	1.18445	0.233	0.082	3.60241e-99	iMOL2/3	Hadha	MOLs	0.151
1.97556e-103	1.23122	0.202	0.065	6.37811e-99	iMOL2/3	Ncbp2	MOLs	0.137
2.60643e-103	1.07204	0.243	0.087	8.41485e-99	iMOL2/3	Eif2s2	MOLs	0.156
4.73275e-103	1.02059	0.255	0.093	1.52797e-98	iMOL2/3	Cdc26	MOLs	0.162
7.07019e-103	1.0038	0.275	0.104	2.28261e-98	iMOL2/3	Klhl15	MOLs	0.171
9.99498e-103	1.07629	0.253	0.092	3.22688e-98	iMOL2/3	Ei24	MOLs	0.161
1.15539e-102	1.05176	0.236	0.083	3.73018e-98	iMOL2/3	Ppwd1	MOLs	0.153
1.52572e-102	1.2063	0.203	0.065	4.92577e-98	iMOL2/3	Gm16638	MOLs	0.138
4.68269e-102	1.09953	0.235	0.083	1.51181e-97	iMOL2/3	Nup88	MOLs	0.152
6.32902e-102	1.22751	0.226	0.079	2.04332e-97	iMOL2/3	Tmtc3	MOLs	0.147
6.42137e-102	1.02675	0.271	0.104	2.07314e-97	iMOL2/3	Wars2	MOLs	0.167
1.39753e-101	1.11394	0.233	0.082	4.51194e-97	iMOL2/3	Spata1	MOLs	0.151
1.8739e-101	1.13014	0.231	0.081	6.04987e-97	iMOL2/3	Dnajc10	MOLs	0.15
4.1162e-101	1.03065	0.247	0.09	1.32891e-96	iMOL2/3	Nacc2	MOLs	0.157
5.60152e-101	1.2682	0.203	0.066	1.80845e-96	iMOL2/3	Ipo5	MOLs	0.137
6.27609e-101	1.00529	0.249	0.091	2.02624e-96	iMOL2/3	Zfp943	MOLs	0.158
9.33411e-101	1.05689	0.224	0.077	3.01352e-96	iMOL2/3	Slc25a44	MOLs	0.147
1.12956e-100	1.27517	0.205	0.068	3.6468e-96	iMOL2/3	Cdv3	MOLs	0.137
1.5518e-100	1.20039	0.214	0.072	5.00999e-96	iMOL2/3	Trappc11	MOLs	0.142
1.69575e-100	1.10889	0.229	0.08	5.47473e-96	iMOL2/3	Sppl2a	MOLs	0.149
1.94341e-100	1.28915	0.205	0.068	6.27431e-96	iMOL2/3	Selenot	MOLs	0.137
3.07146e-100	1.1727	0.219	0.075	9.9162e-96	iMOL2/3	Anp32b	MOLs	0.144
1.00485e-99	1.20405	0.207	0.069	3.24417e-95	iMOL2/3	Rab11a	MOLs	0.138
1.83935e-99	1.10889	0.227	0.079	5.93834e-95	iMOL2/3	Tmem63b	MOLs	0.148
1.98134e-99	1.30601	0.214	0.073	6.39676e-95	iMOL2/3	Hoxd3	MOLs	0.141
3.8163e-99	1.08362	0.25	0.093	1.23209e-94	iMOL2/3	Rpe	MOLs	0.157
7.71601e-99	1.23893	0.203	0.067	2.49111e-94	iMOL2/3	Ift80	MOLs	0.136
6.52608e-98	1.22313	0.209	0.07	2.10695e-93	iMOL2/3	Psma5	MOLs	0.139
1.16518e-97	1.14759	0.235	0.085	3.76179e-93	iMOL2/3	Ube2f	MOLs	0.15
4.22585e-97	1.05041	0.244	0.09	1.36432e-92	iMOL2/3	Aagab	MOLs	0.154
4.34234e-97	1.25376	0.211	0.073	1.40192e-92	iMOL2/3	Ppm1k	MOLs	0.138
4.97653e-97	1.11201	0.22	0.077	1.60667e-92	iMOL2/3	Ccdc47	MOLs	0.143
1.38207e-96	1.02792	0.224	0.079	4.46201e-92	iMOL2/3	Kctd18	MOLs	0.145
3.21973e-96	1.00054	0.239	0.088	1.03949e-91	iMOL2/3	Pfdn1	MOLs	0.151
5.74812e-96	1.22542	0.209	0.072	1.85578e-91	iMOL2/3	Phlpp2	MOLs	0.137
6.4336e-96	1.2052	0.207	0.07	2.07709e-91	iMOL2/3	Ift74	MOLs	0.137
1.25997e-95	1.05624	0.232	0.084	4.06781e-91	iMOL2/3	Atp5c1	MOLs	0.148
2.06956e-95	1.11003	0.218	0.076	6.68158e-91	iMOL2/3	Wdr1	MOLs	0.142
2.63666e-95	1.17536	0.203	0.069	8.51245e-91	iMOL2/3	Gnl3l	MOLs	0.134
3.17379e-95	1.03478	0.246	0.092	1.02466e-90	iMOL2/3	Vapb	MOLs	0.154
6.73277e-95	1.15639	0.223	0.08	2.17367e-90	iMOL2/3	Letm1	MOLs	0.143
6.86211e-95	1.07573	0.255	0.098	2.21543e-90	iMOL2/3	Plcg1	MOLs	0.157
8.35764e-95	1.06084	0.241	0.09	2.69826e-90	iMOL2/3	Pnpt1	MOLs	0.151
9.98739e-95	1.24774	0.205	0.07	3.22443e-90	iMOL2/3	Kantr	MOLs	0.135
1.2744e-94	1.01731	0.215	0.075	4.1144e-90	iMOL2/3	Gca	MOLs	0.14
1.33832e-94	1.0567	0.255	0.098	4.32076e-90	iMOL2/3	Emc2	MOLs	0.157
4.07486e-94	1.08779	0.226	0.082	1.31557e-89	iMOL2/3	N4bp2l1	MOLs	0.144
3.64629e-93	1.09812	0.212	0.074	1.17721e-88	iMOL2/3	Ublcp1	MOLs	0.138
6.09209e-93	1.16695	0.209	0.072	1.96683e-88	iMOL2/3	Uba3	MOLs	0.137
1.65805e-92	1.09541	0.221	0.08	5.35301e-88	iMOL2/3	Pex3	MOLs	0.141
1.74638e-92	1.09657	0.23	0.084	5.63819e-88	iMOL2/3	Tiprl	MOLs	0.146
2.22466e-92	1.21479	0.2	0.068	7.18231e-88	iMOL2/3	Hdhd5	MOLs	0.132
5.00446e-92	1.17158	0.207	0.072	1.61569e-87	iMOL2/3	Gm12905	MOLs	0.135
8.45331e-92	1.05792	0.209	0.072	2.72915e-87	iMOL2/3	Cnn3	MOLs	0.137
1.77398e-91	1.05116	0.249	0.096	5.7273e-87	iMOL2/3	Ipo7	MOLs	0.153
2.42832e-91	1.04981	0.221	0.08	7.83983e-87	iMOL2/3	Smarce1	MOLs	0.141
3.59893e-91	1.05039	0.22	0.079	1.16192e-86	iMOL2/3	Hnrnpf	MOLs	0.141
2.1922e-90	1.00942	0.233	0.087	7.07752e-86	iMOL2/3	Spindoc	MOLs	0.146
2.31111e-90	1.01007	0.214	0.076	7.46143e-86	iMOL2/3	Slc25a32	MOLs	0.138
2.67605e-90	1.10816	0.229	0.085	8.63963e-86	iMOL2/3	Cyp51	MOLs	0.144
3.46675e-88	1.08475	0.207	0.074	1.11924e-83	iMOL2/3	Golga3	MOLs	0.133
5.4644e-87	1.00384	0.219	0.08	1.76418e-82	iMOL2/3	Ptgr2	MOLs	0.139
6.29253e-87	1.02753	0.215	0.078	2.03154e-82	iMOL2/3	Ccl25	MOLs	0.137
6.97498e-87	1.01429	0.235	0.09	2.25187e-82	iMOL2/3	Med23	MOLs	0.145
1.43094e-86	1.07469	0.217	0.08	4.61979e-82	iMOL2/3	Mrpl3	MOLs	0.137
1.90262e-86	1.05843	0.216	0.08	6.14262e-82	iMOL2/3	Nudt21	MOLs	0.136
2.70739e-86	1.06118	0.201	0.071	8.7408e-82	iMOL2/3	Tm2d1	MOLs	0.13
5.92322e-86	1.11965	0.208	0.075	1.91231e-81	iMOL2/3	Xxylt1	MOLs	0.133
7.88913e-86	1.09508	0.207	0.075	2.54701e-81	iMOL2/3	Crbn	MOLs	0.132
1.44605e-85	1.07543	0.21	0.077	4.66858e-81	iMOL2/3	Cnih4	MOLs	0.133
1.54115e-85	1.01014	0.205	0.073	4.97561e-81	iMOL2/3	Blzf1	MOLs	0.132
2.02589e-85	1.01476	0.224	0.084	6.54059e-81	iMOL2/3	Rnf157	MOLs	0.14
9.89435e-85	1.02072	0.207	0.075	3.19439e-80	iMOL2/3	Ppp1r2	MOLs	0.132
2.99695e-83	1.05899	0.204	0.074	9.67567e-79	iMOL2/3	Naa30	MOLs	0.13
3.791e-83	1.00215	0.218	0.082	1.22392e-78	iMOL2/3	Fem1c	MOLs	0.136
9.44993e-83	1.0126	0.209	0.077	3.05091e-78	iMOL2/3	Dnajb11	MOLs	0.132
3.87e-82	1.15025	0.203	0.075	1.24943e-77	iMOL2/3	Erc1	MOLs	0.128
4.06756e-82	1.06124	0.21	0.078	1.31321e-77	iMOL2/3	Qtrt2	MOLs	0.132
4.58882e-82	1.08474	0.203	0.074	1.4815e-77	iMOL2/3	Acbd3	MOLs	0.129
1.00789e-79	1.04454	0.206	0.077	3.25398e-75	iMOL2/3	Ppib	MOLs	0.129
3.09656e-79	1.02097	0.202	0.075	9.99724e-75	iMOL2/3	Gnas	MOLs	0.127
0	2.11522	0.707	0.244	0	iMOL5/6	Ptgds	MOLs	0.463
0	1.69823	0.832	0.394	0	iMOL5/6	Rhoj	MOLs	0.438
0	1.86885	0.697	0.294	0	iMOL5/6	Phactr3	MOLs	0.403
0	2.22682	0.789	0.414	0	iMOL5/6	Rnpep	MOLs	0.375
0	1.96546	0.979	0.604	0	iMOL5/6	Pakap	MOLs	0.375
0	2.14679	0.613	0.243	0	iMOL5/6	Htra1	MOLs	0.37
0	1.04988	0.714	0.371	0	iMOL5/6	Il33	MOLs	0.343
0	1.14412	0.649	0.307	0	iMOL5/6	Kirrel3	MOLs	0.342
0	1.52607	0.857	0.515	0	iMOL5/6	Kcna1	MOLs	0.342
0	1.71072	0.829	0.495	0	iMOL5/6	Slc6a1	MOLs	0.334
0	2.50195	0.499	0.168	0	iMOL5/6	Tma16	MOLs	0.331
0	1.44305	0.721	0.392	0	iMOL5/6	Nav3	MOLs	0.329
0	2.33608	0.537	0.213	0	iMOL5/6	Pdxk	MOLs	0.324
0	2.69114	0.448	0.124	0	iMOL5/6	Itgad	MOLs	0.324
0	3.15243	0.393	0.069	0	iMOL5/6	Hivep2	MOLs	0.324
0	3.38535	0.389	0.068	0	iMOL5/6	Timp3	MOLs	0.321
0	2.60986	0.443	0.132	0	iMOL5/6	Farp1	MOLs	0.311
0	2.41616	0.43	0.151	0	iMOL5/6	Sh2b2	MOLs	0.279
0	1.54986	0.698	0.42	0	iMOL5/6	Fmn1	MOLs	0.278
0	1.27813	0.892	0.615	0	iMOL5/6	Polr3e	MOLs	0.277
0	1.48622	0.946	0.669	0	iMOL5/6	Tmod2	MOLs	0.277
0	1.68515	0.526	0.254	0	iMOL5/6	Tnni1	MOLs	0.272
0	1.87281	0.542	0.273	0	iMOL5/6	Tnik	MOLs	0.269
0	2.25528	0.473	0.207	0	iMOL5/6	Kcnma1	MOLs	0.266
0	1.77292	0.667	0.41	0	iMOL5/6	Fnip2	MOLs	0.257
0	1.31545	0.677	0.424	0	iMOL5/6	Sgk1	MOLs	0.253
0	1.57251	0.682	0.429	0	iMOL5/6	Elmsan1	MOLs	0.253
0	1.29935	0.742	0.492	0	iMOL5/6	Enah	MOLs	0.25
0	1.61938	0.775	0.542	0	iMOL5/6	Ehbp1	MOLs	0.233
0	2.97373	0.296	0.063	0	iMOL5/6	Ogdhl	MOLs	0.233
0	1.09943	0.894	0.664	0	iMOL5/6	Grm7	MOLs	0.23
0	1.06708	0.922	0.696	0	iMOL5/6	Oxr1	MOLs	0.226
0	1.38822	0.988	0.766	0	iMOL5/6	Zbtb16	MOLs	0.222
0	1.52722	0.716	0.502	0	iMOL5/6	Ppp1r13b	MOLs	0.214
0	1.43808	0.832	0.627	0	iMOL5/6	Snx24	MOLs	0.205
0	1.83195	0.955	0.752	0	iMOL5/6	Spock1	MOLs	0.203
0	1.44602	0.904	0.703	0	iMOL5/6	Tafa5	MOLs	0.201
0	1.26282	0.81	0.615	0	iMOL5/6	Sgk3	MOLs	0.195
0	1.0265	0.883	0.69	0	iMOL5/6	Stard13	MOLs	0.193
0	1.12227	0.777	0.586	0	iMOL5/6	Arap2	MOLs	0.191
0	1.0057	0.898	0.717	0	iMOL5/6	Tspan2	MOLs	0.181
0	1.09528	0.864	0.689	0	iMOL5/6	Plekha1	MOLs	0.175
0	1.0025	0.877	0.708	0	iMOL5/6	Clmn	MOLs	0.169
0	1.61319	0.72	0.565	0	iMOL5/6	Tmem132b	MOLs	0.155
0	1.02921	0.822	0.673	0	iMOL5/6	A230001M10Rik	MOLs	0.149
0	1.03464	0.876	0.732	0	iMOL5/6	Rcan2	MOLs	0.144
0	1.12347	0.752	0.629	0	iMOL5/6	Add1	MOLs	0.123
0	1.16227	0.893	0.78	0	iMOL5/6	Slc25a13	MOLs	0.113
0	1.2825	0.932	0.856	0	iMOL5/6	Ppp2r3a	MOLs	0.076
0	1.33441	0.898	0.829	0	iMOL5/6	Lrrc4c	MOLs	0.069
0	1.20151	0.991	0.932	0	iMOL5/6	Rab31	MOLs	0.059
0	1.0254	0.998	0.982	0	iMOL5/6	Ank3	MOLs	0.016
0	1.02751	0.992	0.98	0	iMOL5/6	Elmo1	MOLs	0.012
1.66107e-302	1.291	0.624	0.378	5.36278e-298	iMOL5/6	Pakap.1	MOLs	0.246
1.55479e-295	1.28788	0.685	0.518	5.01963e-291	iMOL5/6	Ikzf2	MOLs	0.167
2.01796e-295	1.16583	0.722	0.548	6.51499e-291	iMOL5/6	Bach2	MOLs	0.174
2.47345e-293	1.49444	0.611	0.414	7.98554e-289	iMOL5/6	Ldlrad4	MOLs	0.197
1.45319e-285	1.47029	0.622	0.451	4.69162e-281	iMOL5/6	Rapgef2	MOLs	0.171
4.51142e-279	2.54914	0.259	0.072	1.45651e-274	iMOL5/6	Lhfpl2	MOLs	0.187
1.93931e-276	1.99217	0.289	0.087	6.26106e-272	iMOL5/6	Rapgef3	MOLs	0.202
9.93778e-254	1.49722	0.599	0.423	3.20841e-249	iMOL5/6	Adcy5	MOLs	0.176
1.31865e-251	1.41176	0.611	0.454	4.25726e-247	iMOL5/6	Fyn	MOLs	0.157
1.65503e-242	1.15689	0.619	0.421	5.34327e-238	iMOL5/6	Map7d2	MOLs	0.198
3.47425e-240	1.463	0.553	0.363	1.12166e-235	iMOL5/6	Dtnb	MOLs	0.19
8.19963e-237	1.76008	0.293	0.1	2.64725e-232	iMOL5/6	Cacna2d3	MOLs	0.193
3.40022e-235	1.69851	0.47	0.264	1.09776e-230	iMOL5/6	Gfod1	MOLs	0.206
2.49303e-218	1.34164	0.62	0.505	8.04875e-214	iMOL5/6	Uvrag	MOLs	0.115
1.08279e-216	1.41258	0.542	0.372	3.49579e-212	iMOL5/6	Lrrc49	MOLs	0.17
3.34578e-216	1.26897	0.397	0.179	1.08019e-211	iMOL5/6	Cadps	MOLs	0.218
1.37927e-213	2.08486	0.408	0.226	4.45297e-209	iMOL5/6	Ttc39c	MOLs	0.182
3.81459e-213	1.42386	0.454	0.239	1.23154e-208	iMOL5/6	Pcdh15	MOLs	0.215
6.88363e-213	1.91265	0.46	0.263	2.22238e-208	iMOL5/6	Ddc	MOLs	0.197
3.31751e-207	1.71155	0.479	0.31	1.07106e-202	iMOL5/6	Stimate	MOLs	0.169
4.35112e-207	1.76932	0.324	0.136	1.40476e-202	iMOL5/6	Kctd16	MOLs	0.188
1.42974e-206	2.15785	0.297	0.123	4.61592e-202	iMOL5/6	Hif3a	MOLs	0.174
2.32517e-202	1.12891	0.697	0.594	7.50681e-198	iMOL5/6	Spns2	MOLs	0.103
1.36698e-201	1.58023	0.432	0.24	4.41328e-197	iMOL5/6	Soga1	MOLs	0.192
7.50143e-190	1.23031	0.522	0.336	2.42184e-185	iMOL5/6	Pcolce2	MOLs	0.186
3.98093e-184	1.67009	0.353	0.175	1.28524e-179	iMOL5/6	Sh3bp2	MOLs	0.178
5.96163e-179	1.12758	0.6	0.452	1.92471e-174	iMOL5/6	Fbxo7	MOLs	0.148
2.4223e-176	1.25212	0.565	0.41	7.82041e-172	iMOL5/6	Hid1	MOLs	0.155
2.63869e-176	1.81378	0.268	0.108	8.51901e-172	iMOL5/6	St3gal1	MOLs	0.16
7.98857e-176	1.52741	0.405	0.228	2.57911e-171	iMOL5/6	Dennd2a	MOLs	0.177
3.85343e-168	2.02555	0.298	0.142	1.24408e-163	iMOL5/6	Sipa1l1	MOLs	0.156
1.14636e-157	1.19878	0.543	0.397	3.70101e-153	iMOL5/6	Znfx1	MOLs	0.146
6.52689e-157	1.03559	0.637	0.543	2.1072e-152	iMOL5/6	Mecp2	MOLs	0.094
1.98754e-155	1.70062	0.225	0.085	6.41676e-151	iMOL5/6	Smoc1	MOLs	0.14
3.13461e-152	1.05176	0.419	0.236	1.01201e-147	iMOL5/6	Dusp10	MOLs	0.183
3.90917e-151	1.23647	0.51	0.364	1.26207e-146	iMOL5/6	Gpr137c	MOLs	0.146
2.98153e-148	1.16999	0.262	0.109	9.62587e-144	iMOL5/6	Rasal1	MOLs	0.153
9.43517e-147	1.13167	0.539	0.402	3.04614e-142	iMOL5/6	Zfp365	MOLs	0.137
3.39971e-145	1.23869	0.478	0.319	1.0976e-140	iMOL5/6	Gm38642	MOLs	0.159
8.22257e-143	1.72099	0.386	0.243	2.65466e-138	iMOL5/6	Ell	MOLs	0.143
4.82019e-137	1.22646	0.501	0.382	1.5562e-132	iMOL5/6	Fam117b	MOLs	0.119
7.76534e-133	1.02148	0.571	0.457	2.50704e-128	iMOL5/6	Errfi1	MOLs	0.114
1.62538e-131	2.03054	0.23	0.102	5.24755e-127	iMOL5/6	Smad3	MOLs	0.128
1.96359e-125	1.13933	0.512	0.369	6.33944e-121	iMOL5/6	Fkbp5	MOLs	0.143
5.68773e-122	1.32441	0.444	0.311	1.83628e-117	iMOL5/6	Gpatch4	MOLs	0.133
8.61915e-122	1.60928	0.304	0.168	2.78269e-117	iMOL5/6	Plpbp	MOLs	0.136
1.18777e-120	1.09918	0.572	0.479	3.83472e-116	iMOL5/6	Kcnab1	MOLs	0.093
2.11815e-119	1.23172	0.516	0.408	6.83846e-115	iMOL5/6	Pgbd5	MOLs	0.108
1.20835e-116	1.43188	0.382	0.246	3.90115e-112	iMOL5/6	Galnt16	MOLs	0.136
1.02057e-115	1.0603	0.53	0.412	3.29492e-111	iMOL5/6	Arrdc2	MOLs	0.118
2.14132e-113	1.02064	0.494	0.362	6.91327e-109	iMOL5/6	Adgrl3	MOLs	0.132
1.05918e-109	1.08385	0.529	0.434	3.41958e-105	iMOL5/6	D1Ertd622e	MOLs	0.095
5.45725e-109	1.32466	0.303	0.166	1.76187e-104	iMOL5/6	Gm42756	MOLs	0.137
3.47806e-103	1.04891	0.462	0.346	1.12289e-98	iMOL5/6	Synm	MOLs	0.116
3.96259e-103	1.43956	0.322	0.195	1.27932e-98	iMOL5/6	Usp30	MOLs	0.127
2.23495e-98	1.94553	0.214	0.105	7.21553e-94	iMOL5/6	Olig2	MOLs	0.109
2.28464e-97	1.05255	0.47	0.364	7.37597e-93	iMOL5/6	Aff1	MOLs	0.106
1.36057e-96	1.24883	0.33	0.204	4.3926e-92	iMOL5/6	Abca8a	MOLs	0.126
6.33213e-94	1.44223	0.322	0.205	2.04433e-89	iMOL5/6	Psap	MOLs	0.117
6.55576e-93	1.11754	0.333	0.201	2.11653e-88	iMOL5/6	Ccser1	MOLs	0.132
2.58105e-90	1.8925	0.263	0.153	8.33292e-86	iMOL5/6	Zswim5	MOLs	0.11
1.1041e-84	1.17922	0.509	0.419	3.56458e-80	iMOL5/6	Pcdh11x	MOLs	0.09
4.56164e-83	1.49106	0.27	0.161	1.47273e-78	iMOL5/6	Olig1	MOLs	0.109
5.73797e-83	1.64228	0.208	0.108	1.8525e-78	iMOL5/6	Paxx	MOLs	0.1
1.06014e-81	1.14285	0.391	0.284	3.42265e-77	iMOL5/6	Sorcs3	MOLs	0.107
3.54612e-81	1.00039	0.482	0.403	1.14486e-76	iMOL5/6	Mrtfb	MOLs	0.079
6.89504e-75	1.38903	0.354	0.257	2.22606e-70	iMOL5/6	Pla2g3	MOLs	0.097
5.24974e-72	1.0114	0.391	0.279	1.69488e-67	iMOL5/6	Nlgn1	MOLs	0.112
1.3659e-71	1.25605	0.429	0.35	4.40982e-67	iMOL5/6	Galnt2	MOLs	0.079
1.17613e-68	1.35592	0.348	0.261	3.79715e-64	iMOL5/6	S100pbp	MOLs	0.087
4.04741e-68	1.20743	0.414	0.335	1.30671e-63	iMOL5/6	Jpx	MOLs	0.079
4.33233e-64	1.08612	0.265	0.164	1.39869e-59	iMOL5/6	Tmem163	MOLs	0.101
1.2858e-59	1.37111	0.244	0.155	4.1512e-55	iMOL5/6	Amer2	MOLs	0.089
7.614e-58	1.10256	0.355	0.268	2.45818e-53	iMOL5/6	T2	MOLs	0.087
1.69966e-57	1.16406	0.369	0.289	5.48734e-53	iMOL5/6	Mthfd1l	MOLs	0.08
4.05353e-53	1.07686	0.458	0.389	1.30868e-48	iMOL5/6	Galnt17	MOLs	0.069
6.57554e-48	1.11844	0.351	0.288	2.12291e-43	iMOL5/6	Ap2a2	MOLs	0.063
7.2715e-47	1.64637	0.459	0.445	2.3476e-42	iMOL5/6	Mboat2	MOLs	0.014
8.04158e-46	1.04707	0.245	0.165	2.59622e-41	iMOL5/6	Syn3	MOLs	0.08
2.00342e-44	1.3501	0.24	0.166	6.46804e-40	iMOL5/6	Cdr2l	MOLs	0.074
8.32707e-43	1.42541	0.247	0.181	2.6884e-38	iMOL5/6	Fbh1	MOLs	0.066
1.31583e-42	1.06533	0.296	0.225	4.24816e-38	iMOL5/6	Adcy9	MOLs	0.071
1.34082e-41	1.51793	0.31	0.238	4.32883e-37	iMOL5/6	9330111N05Rik	MOLs	0.072
1.02458e-40	1.19233	0.276	0.208	3.30785e-36	iMOL5/6	Arfgap3	MOLs	0.068
4.4433e-38	1.12279	0.308	0.248	1.43452e-33	iMOL5/6	Dtd1	MOLs	0.06
1.49974e-37	1.32928	0.235	0.171	4.84192e-33	iMOL5/6	Erlin2	MOLs	0.064
1.42985e-36	1.01103	0.203	0.135	4.61627e-32	iMOL5/6	Adamts6	MOLs	0.068
2.50846e-36	1.16382	0.302	0.241	8.09855e-32	iMOL5/6	Slc4a2	MOLs	0.061
2.57366e-35	1.12043	0.314	0.255	8.30907e-31	iMOL5/6	Cdk5	MOLs	0.059
2.6755e-35	1.23162	0.231	0.167	8.63784e-31	iMOL5/6	Arsb	MOLs	0.064
1.21468e-33	1.25421	0.256	0.201	3.9216e-29	iMOL5/6	Dmxl2	MOLs	0.055
3.91897e-30	1.05769	0.266	0.209	1.26524e-25	iMOL5/6	Gm10701	MOLs	0.057
2.95245e-28	1.16316	0.272	0.22	9.532e-24	iMOL5/6	Gpd1	MOLs	0.052
3.68697e-27	1.20841	0.236	0.182	1.19034e-22	iMOL5/6	Cyp3a13	MOLs	0.054
3.42186e-25	1.21287	0.23	0.184	1.10475e-20	iMOL5/6	Ptpn2	MOLs	0.046
6.85085e-22	1.20942	0.218	0.178	2.2118e-17	iMOL5/6	Cry2	MOLs	0.04
1.6163e-19	1.19466	0.278	0.246	5.21822e-15	iMOL5/6	Ptpn13	MOLs	0.032
2.15573e-19	1.05462	0.215	0.172	6.95979e-15	iMOL5/6	Zfp281	MOLs	0.043
4.57463e-17	1.02018	0.215	0.176	1.47692e-12	iMOL5/6	Dmpk	MOLs	0.039
1.21714e-13	1.00258	0.299	0.282	3.92953e-09	iMOL5/6	Gm36975	MOLs	0.017
0	3.4785	0.531	0.066	0	DA-MOLa	2310002F09Rik	MOLs	0.465
9.88067e-195	2.05133	0.953	0.421	3.18997e-190	DA-MOLa	Cntn3	MOLs	0.532
3.33827e-172	2.10231	0.797	0.249	1.07776e-167	DA-MOLa	Tenm4	MOLs	0.548
2.08262e-164	1.92264	0.893	0.349	6.72373e-160	DA-MOLa	Mob3b	MOLs	0.544
4.61262e-164	2.16656	0.804	0.28	1.48918e-159	DA-MOLa	Sema5a	MOLs	0.524
1.69412e-160	1.92613	0.904	0.346	5.46946e-156	DA-MOLa	Aff3	MOLs	0.558
1.36399e-148	1.37944	0.994	0.862	4.40365e-144	DA-MOLa	Ctnna2	MOLs	0.132
1.28518e-147	2.1395	0.655	0.186	4.1492e-143	DA-MOLa	Rasgef1c	MOLs	0.469
2.05708e-141	2.63229	0.505	0.122	6.6413e-137	DA-MOLa	Astn2	MOLs	0.383
3.49979e-138	2.09117	0.723	0.255	1.12991e-133	DA-MOLa	Piezo2	MOLs	0.468
1.00933e-137	2.06082	0.719	0.243	3.25862e-133	DA-MOLa	Map1b	MOLs	0.476
2.78084e-122	2.04392	0.678	0.237	8.97793e-118	DA-MOLa	Cacna1a	MOLs	0.441
9.73861e-121	2.70102	0.505	0.137	3.14411e-116	DA-MOLa	Lhfpl3	MOLs	0.368
2.61797e-111	1.47697	0.949	0.611	8.45213e-107	DA-MOLa	Apod	MOLs	0.338
2.27108e-104	1.69781	0.699	0.265	7.33219e-100	DA-MOLa	C530008M17Rik	MOLs	0.434
8.72603e-102	1.80425	0.569	0.179	2.8172e-97	DA-MOLa	Arfgef3	MOLs	0.39
1.10312e-101	1.47676	0.923	0.532	3.56142e-97	DA-MOLa	Mtss1	MOLs	0.391
1.49889e-100	1.73557	0.721	0.279	4.83917e-96	DA-MOLa	Rab37	MOLs	0.442
1.89682e-100	1.99453	0.518	0.157	6.1239e-96	DA-MOLa	Aldh1l2	MOLs	0.361
9.78794e-100	1.59462	0.727	0.289	3.16004e-95	DA-MOLa	Nedd4l	MOLs	0.438
1.05691e-98	1.96413	0.659	0.252	3.41223e-94	DA-MOLa	Col16a1	MOLs	0.407
1.09979e-98	2.0923	0.522	0.165	3.55066e-94	DA-MOLa	Lbh	MOLs	0.357
3.4153e-98	1.0136	0.998	0.919	1.10263e-93	DA-MOLa	Fmnl2	MOLs	0.079
2.8098e-97	2.86225	0.279	0.053	9.07145e-93	DA-MOLa	Vps37b	MOLs	0.226
4.42835e-93	1.31803	0.889	0.436	1.42969e-88	DA-MOLa	Tspan9	MOLs	0.453
2.97173e-92	1.98554	0.452	0.129	9.59423e-88	DA-MOLa	2210408F21Rik	MOLs	0.323
7.36974e-91	1.29969	0.881	0.449	2.37932e-86	DA-MOLa	Tln2	MOLs	0.432
1.60136e-90	2.19459	0.371	0.091	5.16998e-86	DA-MOLa	Serpina3n	MOLs	0.28
1.26146e-89	1.94849	0.557	0.194	4.07263e-85	DA-MOLa	Rps6ka2	MOLs	0.363
3.38092e-87	1.72376	0.631	0.253	1.09153e-82	DA-MOLa	Peli2	MOLs	0.378
3.64759e-87	1.76049	0.48	0.144	1.17762e-82	DA-MOLa	Dock7	MOLs	0.336
7.70112e-82	2.09465	0.254	0.05	2.48631e-77	DA-MOLa	Galnt18	MOLs	0.204
1.30323e-79	2.45857	0.307	0.073	4.20747e-75	DA-MOLa	Hcn1	MOLs	0.234
2.67857e-79	2.44261	0.301	0.07	8.64777e-75	DA-MOLa	Gm26673	MOLs	0.231
9.80861e-76	2.19296	0.382	0.11	3.16671e-71	DA-MOLa	St8sia5	MOLs	0.272
1.16381e-72	1.10668	0.77	0.345	3.75736e-68	DA-MOLa	Adgrb3	MOLs	0.425
5.54502e-72	1.55569	0.71	0.362	1.79021e-67	DA-MOLa	A330076H08Rik	MOLs	0.348
2.38648e-71	1.57912	0.606	0.255	7.70476e-67	DA-MOLa	Lpcat2	MOLs	0.351
3.4881e-70	1.63792	0.518	0.198	1.12613e-65	DA-MOLa	Pak3	MOLs	0.32
4.67337e-70	1.05184	0.874	0.478	1.5088e-65	DA-MOLa	Garnl3	MOLs	0.396
4.06898e-69	2.27033	0.339	0.096	1.31367e-64	DA-MOLa	Adam11	MOLs	0.243
6.54287e-69	2.17211	0.35	0.101	2.11237e-64	DA-MOLa	Rgl1	MOLs	0.249
7.18873e-69	2.77303	0.262	0.061	2.32088e-64	DA-MOLa	Cacna1b	MOLs	0.201
1.38021e-68	2.18289	0.375	0.115	4.456e-64	DA-MOLa	Slc39a11	MOLs	0.26
8.76063e-67	1.74059	0.569	0.236	2.82837e-62	DA-MOLa	Pik3r3	MOLs	0.333
9.40462e-67	1.28292	0.676	0.315	3.03628e-62	DA-MOLa	Adam23	MOLs	0.361
1.09108e-66	1.82982	0.375	0.114	3.52257e-62	DA-MOLa	Rbms3	MOLs	0.261
2.05193e-66	1.06751	0.761	0.361	6.62466e-62	DA-MOLa	Enpp6	MOLs	0.4
3.61714e-66	1.12345	0.832	0.457	1.16779e-61	DA-MOLa	Srgap3	MOLs	0.375
6.77027e-65	1.90785	0.64	0.315	2.18578e-60	DA-MOLa	Gpatch2l	MOLs	0.325
1.11567e-64	1.10719	0.814	0.481	3.60195e-60	DA-MOLa	Myo1e	MOLs	0.333
2.39032e-64	2.12622	0.365	0.113	7.71716e-60	DA-MOLa	Cyfip2	MOLs	0.252
6.42232e-64	2.05555	0.281	0.072	2.07345e-59	DA-MOLa	Pros1	MOLs	0.209
7.69172e-64	1.95979	0.435	0.151	2.48327e-59	DA-MOLa	Cmas	MOLs	0.284
2.2599e-63	1.47668	0.742	0.404	7.29609e-59	DA-MOLa	Gsn	MOLs	0.338
6.03145e-63	1.12632	0.529	0.197	1.94725e-58	DA-MOLa	Dlc1	MOLs	0.332
7.89229e-63	1.05108	0.91	0.58	2.54803e-58	DA-MOLa	Sema6d	MOLs	0.33
6.36301e-62	1.23997	0.81	0.477	2.0543e-57	DA-MOLa	A230057D06Rik	MOLs	0.333
1.34325e-60	1.5347	0.682	0.353	4.33669e-56	DA-MOLa	Iffo1	MOLs	0.329
9.43365e-60	1.41777	0.557	0.238	3.04565e-55	DA-MOLa	Grik1	MOLs	0.319
9.85601e-60	1.11803	0.783	0.463	3.18201e-55	DA-MOLa	Atxn2	MOLs	0.32
7.02231e-59	1.3578	0.542	0.227	2.26715e-54	DA-MOLa	Tulp3	MOLs	0.315
1.05426e-58	2.32099	0.275	0.075	3.40367e-54	DA-MOLa	Tenm3	MOLs	0.2
2.26143e-58	1.20146	0.727	0.387	7.30101e-54	DA-MOLa	Ccny	MOLs	0.34
2.53393e-58	1.251	0.774	0.462	8.18079e-54	DA-MOLa	Iars	MOLs	0.312
1.92487e-57	2.30132	0.256	0.066	6.21444e-53	DA-MOLa	Ccdc148	MOLs	0.19
4.52078e-57	1.33763	0.591	0.261	1.45953e-52	DA-MOLa	Fntb	MOLs	0.33
4.85694e-57	1.47736	0.471	0.18	1.56806e-52	DA-MOLa	Ldlrap1	MOLs	0.291
9.69504e-57	1.16307	0.563	0.231	3.13004e-52	DA-MOLa	C4b	MOLs	0.332
2.68398e-56	1.13278	0.701	0.363	8.66523e-52	DA-MOLa	Nxpe4	MOLs	0.338
3.82378e-56	1.08626	0.795	0.458	1.23451e-51	DA-MOLa	St3gal4	MOLs	0.337
6.63219e-56	2.1701	0.294	0.085	2.1412e-51	DA-MOLa	Sgms2	MOLs	0.209
3.39917e-55	1.34419	0.544	0.236	1.09742e-50	DA-MOLa	Mapk10	MOLs	0.308
5.12687e-55	2.44917	0.245	0.064	1.65521e-50	DA-MOLa	Klhl29	MOLs	0.181
7.9885e-55	1.69881	0.495	0.206	2.57909e-50	DA-MOLa	Rcl1	MOLs	0.289
9.97407e-55	1.73053	0.348	0.113	3.22013e-50	DA-MOLa	Tmsb4x	MOLs	0.235
2.55786e-53	1.73771	0.371	0.129	8.25807e-49	DA-MOLa	Rgmb	MOLs	0.242
3.28284e-52	2.57897	0.224	0.056	1.05986e-47	DA-MOLa	Adra1b	MOLs	0.168
2.97009e-50	1.55153	0.431	0.167	9.58893e-46	DA-MOLa	Hip1r	MOLs	0.264
4.46391e-50	1.1644	0.746	0.457	1.44117e-45	DA-MOLa	Nfat5	MOLs	0.289
5.16773e-50	1.28053	0.623	0.315	1.6684e-45	DA-MOLa	Selenop	MOLs	0.308
5.41612e-50	1.02079	0.814	0.524	1.7486e-45	DA-MOLa	Lamc1	MOLs	0.29
5.85862e-50	1.29359	0.627	0.318	1.89146e-45	DA-MOLa	Flnb	MOLs	0.309
1.23398e-49	1.57933	0.518	0.235	3.9839e-45	DA-MOLa	Stat3	MOLs	0.283
2.79121e-49	1.07294	0.829	0.548	9.01142e-45	DA-MOLa	Snx1	MOLs	0.281
2.89165e-49	1.00677	0.62	0.289	9.33568e-45	DA-MOLa	Rora	MOLs	0.331
2.00639e-48	1.37045	0.557	0.259	6.47762e-44	DA-MOLa	Spata13	MOLs	0.298
2.08953e-48	1.42292	0.533	0.239	6.74606e-44	DA-MOLa	Tmprss5	MOLs	0.294
3.07739e-48	1.54807	0.414	0.161	9.93536e-44	DA-MOLa	S100b	MOLs	0.253
3.4362e-48	1.72557	0.467	0.198	1.10938e-43	DA-MOLa	Rab6b	MOLs	0.269
3.5396e-48	1.48781	0.356	0.124	1.14276e-43	DA-MOLa	Ror1	MOLs	0.232
9.75328e-48	1.8273	0.292	0.092	3.14885e-43	DA-MOLa	Hmgn3	MOLs	0.2
1.17212e-47	1.67419	0.324	0.11	3.7842e-43	DA-MOLa	Apba2	MOLs	0.214
1.27601e-47	1.12266	0.678	0.368	4.11959e-43	DA-MOLa	Csf1	MOLs	0.31
1.841e-47	1.45574	0.416	0.163	5.94366e-43	DA-MOLa	Lrch1	MOLs	0.253
2.16974e-47	1.0636	0.616	0.29	7.00501e-43	DA-MOLa	Pla2g4a	MOLs	0.326
3.21766e-47	1.18376	0.642	0.341	1.03882e-42	DA-MOLa	Hivep3	MOLs	0.301
1.26134e-46	1.46438	0.499	0.231	4.07224e-42	DA-MOLa	Ccz1	MOLs	0.268
6.19005e-46	1.81195	0.356	0.131	1.99846e-41	DA-MOLa	Sdk2	MOLs	0.225
1.20365e-45	1.10049	0.601	0.293	3.88597e-41	DA-MOLa	Rab30	MOLs	0.308
1.37038e-45	1.96069	0.26	0.078	4.42428e-41	DA-MOLa	Eepd1	MOLs	0.182
1.38959e-45	1.5222	0.488	0.219	4.48628e-41	DA-MOLa	Alk	MOLs	0.269
1.91903e-45	1.1538	0.625	0.336	6.1956e-41	DA-MOLa	Vwa8	MOLs	0.289
2.92324e-45	2.34508	0.211	0.056	9.43766e-41	DA-MOLa	Chst2	MOLs	0.155
4.09342e-45	1.79874	0.301	0.1	1.32156e-40	DA-MOLa	Bace2	MOLs	0.201
1.77972e-43	1.63711	0.296	0.1	5.74584e-39	DA-MOLa	Ggta1	MOLs	0.196
3.649e-43	1.42867	0.409	0.168	1.17808e-38	DA-MOLa	Trrap	MOLs	0.241
8.12501e-43	1.21362	0.586	0.297	2.62316e-38	DA-MOLa	Sypl	MOLs	0.289
1.03977e-42	1.30525	0.569	0.288	3.35691e-38	DA-MOLa	Coro2b	MOLs	0.281
1.04641e-42	1.11939	0.557	0.285	3.37833e-38	DA-MOLa	Cachd1	MOLs	0.272
2.44842e-42	1.12411	0.618	0.318	7.90473e-38	DA-MOLa	Ippk	MOLs	0.3
2.90768e-42	1.10033	0.64	0.336	9.38746e-38	DA-MOLa	Nck2	MOLs	0.304
4.27008e-42	1.90841	0.29	0.1	1.3786e-37	DA-MOLa	4930587E11Rik	MOLs	0.19
4.65881e-42	1.56989	0.39	0.16	1.5041e-37	DA-MOLa	Greb1l	MOLs	0.23
1.03765e-41	1.00555	0.74	0.444	3.35004e-37	DA-MOLa	Cpox	MOLs	0.296
1.13047e-41	1.38805	0.493	0.229	3.64972e-37	DA-MOLa	Aven	MOLs	0.264
1.30172e-41	1.08901	0.667	0.379	4.20261e-37	DA-MOLa	Dync1h1	MOLs	0.288
1.46077e-41	1.554	0.354	0.135	4.71609e-37	DA-MOLa	Klk6	MOLs	0.219
1.69285e-41	1.58078	0.397	0.163	5.46536e-37	DA-MOLa	St3gal5	MOLs	0.234
2.48005e-41	1.04594	0.765	0.463	8.00684e-37	DA-MOLa	Ctdspl	MOLs	0.302
4.54808e-41	1.49558	0.386	0.157	1.46835e-36	DA-MOLa	Kif5c	MOLs	0.229
8.5978e-41	1.86231	0.247	0.077	2.7758e-36	DA-MOLa	Zyx	MOLs	0.17
2.46905e-40	1.76499	0.281	0.095	7.97133e-36	DA-MOLa	Lman2	MOLs	0.186
4.28613e-40	1.6254	0.373	0.154	1.38378e-35	DA-MOLa	Mtcl1	MOLs	0.219
4.55361e-40	1.45743	0.433	0.19	1.47013e-35	DA-MOLa	Rnf112	MOLs	0.243
5.71633e-40	1.52549	0.397	0.166	1.84552e-35	DA-MOLa	Gm1976	MOLs	0.231
9.86453e-40	1.56022	0.418	0.182	3.18476e-35	DA-MOLa	Pde4d	MOLs	0.236
2.31632e-39	1.35884	0.433	0.19	7.47825e-35	DA-MOLa	Tsix	MOLs	0.243
3.20017e-38	1.42889	0.333	0.127	1.03317e-33	DA-MOLa	Plcb4	MOLs	0.206
3.81071e-38	1.56613	0.303	0.11	1.23029e-33	DA-MOLa	Gm32005	MOLs	0.193
3.89595e-38	1.40029	0.264	0.088	1.25781e-33	DA-MOLa	Atp8b5	MOLs	0.176
4.00022e-38	1.22758	0.499	0.242	1.29147e-33	DA-MOLa	Pus7	MOLs	0.257
7.78427e-38	1.14386	0.412	0.174	2.51315e-33	DA-MOLa	Aim2	MOLs	0.238
1.61227e-37	1.5295	0.388	0.163	5.20522e-33	DA-MOLa	B3gat1	MOLs	0.225
7.91354e-37	1.11272	0.603	0.328	2.55489e-32	DA-MOLa	Rusc2	MOLs	0.275
2.04892e-36	1.08321	0.352	0.14	6.61495e-32	DA-MOLa	Cadps2	MOLs	0.212
5.31017e-36	1.50366	0.267	0.093	1.71439e-31	DA-MOLa	Me1	MOLs	0.174
1.29254e-35	1.44984	0.375	0.16	4.17298e-31	DA-MOLa	Tuba1a	MOLs	0.215
1.54245e-35	1.1605	0.493	0.243	4.97979e-31	DA-MOLa	Asap2	MOLs	0.25
1.54355e-35	1.5433	0.217	0.067	4.98334e-31	DA-MOLa	Gm15446	MOLs	0.15
2.10791e-35	1.0671	0.62	0.362	6.8054e-31	DA-MOLa	Dnajc13	MOLs	0.258
2.83248e-35	1.09268	0.548	0.287	9.14466e-31	DA-MOLa	Anks1	MOLs	0.261
9.87504e-35	1.23478	0.348	0.14	3.18816e-30	DA-MOLa	Sobp	MOLs	0.208
1.08419e-34	1.07728	0.608	0.345	3.5003e-30	DA-MOLa	Atxn1	MOLs	0.263
9.14243e-34	1.20004	0.414	0.19	2.95163e-29	DA-MOLa	Osbpl9	MOLs	0.224
1.48165e-33	1.05201	0.467	0.223	4.78351e-29	DA-MOLa	Syne3	MOLs	0.244
1.91462e-33	1.14112	0.458	0.216	6.18136e-29	DA-MOLa	Faah	MOLs	0.242
3.6482e-33	1.62845	0.292	0.113	1.17782e-28	DA-MOLa	Ptpn12	MOLs	0.179
3.65351e-33	1.02257	0.55	0.29	1.17954e-28	DA-MOLa	Arhgef37	MOLs	0.26
4.64218e-33	1.25435	0.333	0.135	1.49873e-28	DA-MOLa	Pacsin1	MOLs	0.198
5.33514e-33	1.75698	0.23	0.078	1.72245e-28	DA-MOLa	Ak5	MOLs	0.152
9.12741e-33	1.23108	0.384	0.168	2.94678e-28	DA-MOLa	Reck	MOLs	0.216
2.23728e-32	1.32708	0.416	0.195	7.22305e-28	DA-MOLa	Pdgfa	MOLs	0.221
1.0766e-31	1.0496	0.345	0.146	3.4758e-27	DA-MOLa	Taco1	MOLs	0.199
2.17046e-31	1.12345	0.409	0.191	7.00733e-27	DA-MOLa	St5	MOLs	0.218
2.39857e-31	1.41279	0.348	0.151	7.74379e-27	DA-MOLa	Tpcn1	MOLs	0.197
2.89674e-31	1.58026	0.224	0.077	9.35211e-27	DA-MOLa	Serinc1	MOLs	0.147
3.3694e-31	1.06257	0.552	0.306	1.08781e-26	DA-MOLa	Akap11	MOLs	0.246
5.23273e-31	1.78947	0.235	0.083	1.68939e-26	DA-MOLa	Slc13a3	MOLs	0.152
6.33527e-31	2.0091	0.207	0.069	2.04534e-26	DA-MOLa	Igsf3	MOLs	0.138
6.21906e-30	1.05497	0.471	0.243	2.00782e-25	DA-MOLa	Comt	MOLs	0.228
8.00102e-30	1.44925	0.333	0.144	2.58313e-25	DA-MOLa	Gltp	MOLs	0.189
8.00491e-30	1.2693	0.356	0.16	2.58439e-25	DA-MOLa	Mgll	MOLs	0.196
1.51898e-29	1.03176	0.533	0.28	4.90401e-25	DA-MOLa	6030407O03Rik	MOLs	0.253
1.97504e-29	1.42115	0.324	0.141	6.37641e-25	DA-MOLa	Mmd2	MOLs	0.183
2.51066e-29	1.4312	0.262	0.101	8.10567e-25	DA-MOLa	Nudt7	MOLs	0.161
2.68919e-29	1.18576	0.414	0.2	8.68206e-25	DA-MOLa	Plin3	MOLs	0.214
3.59614e-29	1.30885	0.458	0.238	1.16101e-24	DA-MOLa	9530059O14Rik	MOLs	0.22
1.3917e-28	1.60951	0.256	0.1	4.49309e-24	DA-MOLa	Fbxo3	MOLs	0.156
2.23997e-28	1.5236	0.226	0.081	7.23173e-24	DA-MOLa	Parp12	MOLs	0.145
3.81035e-28	1.19789	0.484	0.258	1.23017e-23	DA-MOLa	Ndor1	MOLs	0.226
8.51943e-28	1.35206	0.267	0.104	2.7505e-23	DA-MOLa	Arntl2	MOLs	0.163
1.65541e-27	1.3997	0.326	0.145	5.34449e-23	DA-MOLa	Pisd	MOLs	0.181
2.21565e-27	1.38169	0.326	0.147	7.15322e-23	DA-MOLa	Stat2	MOLs	0.179
2.31996e-27	1.33141	0.316	0.138	7.49e-23	DA-MOLa	Pofut1	MOLs	0.178
3.23529e-27	1.7276	0.211	0.075	1.04451e-22	DA-MOLa	E430024I08Rik	MOLs	0.136
3.29148e-27	1.60259	0.348	0.167	1.06266e-22	DA-MOLa	Cdc14a	MOLs	0.181
4.09048e-27	1.62002	0.215	0.078	1.32061e-22	DA-MOLa	Unc13b	MOLs	0.137
5.05952e-27	1.11226	0.388	0.187	1.63347e-22	DA-MOLa	Zfp64	MOLs	0.201
1.5651e-26	1.6064	0.277	0.118	5.05292e-22	DA-MOLa	Slc25a16	MOLs	0.159
1.87075e-26	1.08069	0.296	0.126	6.03973e-22	DA-MOLa	Gm2164	MOLs	0.17
8.61837e-26	1.78159	0.237	0.094	2.78244e-21	DA-MOLa	Ggt7	MOLs	0.143
9.74379e-26	1.53501	0.275	0.118	3.14578e-21	DA-MOLa	Palm	MOLs	0.157
1.08541e-25	1.68547	0.2	0.072	3.50423e-21	DA-MOLa	Megf8	MOLs	0.128
1.72794e-25	1.26107	0.356	0.17	5.57866e-21	DA-MOLa	Tmem150a	MOLs	0.186
1.95825e-25	1.02067	0.29	0.123	6.32221e-21	DA-MOLa	Ptprs	MOLs	0.167
5.40137e-25	1.58251	0.215	0.081	1.74383e-20	DA-MOLa	Nmnat3	MOLs	0.134
7.65483e-25	1.16919	0.333	0.156	2.47136e-20	DA-MOLa	Adar	MOLs	0.177
9.03924e-25	1.0011	0.371	0.177	2.91832e-20	DA-MOLa	Fam13a	MOLs	0.194
9.52063e-25	1.23671	0.313	0.143	3.07374e-20	DA-MOLa	Samd4b	MOLs	0.17
2.0672e-24	1.46041	0.243	0.099	6.67394e-20	DA-MOLa	Tmem41b	MOLs	0.144
2.54835e-24	1.68448	0.254	0.107	8.22736e-20	DA-MOLa	Gm12326	MOLs	0.147
3.14554e-24	1.60799	0.249	0.103	1.01554e-19	DA-MOLa	Gm32926	MOLs	0.146
3.64807e-24	1.08368	0.228	0.089	1.17778e-19	DA-MOLa	Pmp22	MOLs	0.139
4.21377e-24	1.40293	0.269	0.116	1.36042e-19	DA-MOLa	Tsc22d1	MOLs	0.153
4.28556e-24	1.07093	0.328	0.153	1.38359e-19	DA-MOLa	B3gnt2	MOLs	0.175
5.28054e-24	1.28458	0.228	0.089	1.70482e-19	DA-MOLa	Wdr1	MOLs	0.139
1.12496e-23	1.22977	0.326	0.155	3.63193e-19	DA-MOLa	Fkbp1a	MOLs	0.171
1.47994e-23	1.56695	0.284	0.128	4.77799e-19	DA-MOLa	A330072L02Rik	MOLs	0.156
3.1805e-23	1.36722	0.22	0.086	1.02682e-18	DA-MOLa	Ccdc88c	MOLs	0.134
6.54298e-23	1.56641	0.228	0.094	2.1124e-18	DA-MOLa	Gpx4	MOLs	0.134
1.30785e-22	1.54541	0.267	0.119	4.22241e-18	DA-MOLa	Plat	MOLs	0.148
1.85517e-22	1.02208	0.339	0.165	5.98941e-18	DA-MOLa	Ubr4	MOLs	0.174
2.11756e-22	1.06352	0.362	0.186	6.83653e-18	DA-MOLa	Xpo1	MOLs	0.176
2.35687e-22	1.22738	0.313	0.146	7.60916e-18	DA-MOLa	Lmo7	MOLs	0.167
3.44146e-22	1.20139	0.258	0.112	1.11107e-17	DA-MOLa	Tspan17	MOLs	0.146
4.43236e-22	1.31614	0.245	0.104	1.43099e-17	DA-MOLa	Rab2b	MOLs	0.141
5.57849e-22	1.53621	0.22	0.089	1.80102e-17	DA-MOLa	Sgtb	MOLs	0.131
6.41583e-22	1.45461	0.245	0.107	2.07135e-17	DA-MOLa	Mroh1	MOLs	0.138
8.84881e-22	1.12476	0.299	0.138	2.85684e-17	DA-MOLa	Art3	MOLs	0.161
9.9984e-22	1.14762	0.335	0.165	3.22798e-17	DA-MOLa	Ntng2	MOLs	0.17
1.9602e-21	1.33185	0.26	0.116	6.32849e-17	DA-MOLa	Rab18	MOLs	0.144
2.634e-21	1.2949	0.256	0.111	8.50387e-17	DA-MOLa	Wwc2	MOLs	0.145
2.98017e-21	1.01808	0.403	0.215	9.62148e-17	DA-MOLa	Ythdc2	MOLs	0.188
3.80135e-21	1.44986	0.205	0.082	1.22727e-16	DA-MOLa	Per3	MOLs	0.123
1.39858e-20	1.29597	0.215	0.089	4.51532e-16	DA-MOLa	Myrip	MOLs	0.126
1.9462e-20	1.00537	0.39	0.212	6.28332e-16	DA-MOLa	Myef2	MOLs	0.178
2.00827e-20	1.3732	0.258	0.117	6.48371e-16	DA-MOLa	Dpysl5	MOLs	0.141
2.07552e-20	1.09811	0.326	0.164	6.70083e-16	DA-MOLa	Yaf2	MOLs	0.162
2.45246e-20	1.33369	0.207	0.084	7.91778e-16	DA-MOLa	Zfyve19	MOLs	0.123
3.51139e-20	1.23744	0.211	0.087	1.13365e-15	DA-MOLa	Erc1	MOLs	0.124
3.53558e-20	1.30753	0.279	0.134	1.14146e-15	DA-MOLa	Abcc1	MOLs	0.145
4.90282e-20	1.20287	0.262	0.122	1.58288e-15	DA-MOLa	Tmem30a	MOLs	0.14
6.4453e-20	1.41775	0.239	0.105	2.08087e-15	DA-MOLa	Pkia	MOLs	0.134
7.33428e-20	1.14824	0.38	0.209	2.36787e-15	DA-MOLa	Zfp346	MOLs	0.171
1.184e-19	1.58996	0.2	0.083	3.82255e-15	DA-MOLa	Hopx	MOLs	0.117
1.35679e-19	1.45856	0.256	0.12	4.3804e-15	DA-MOLa	Herpud1	MOLs	0.136
1.84231e-19	1.12215	0.264	0.122	5.9479e-15	DA-MOLa	Nup93	MOLs	0.142
2.79395e-19	1.00799	0.301	0.147	9.02028e-15	DA-MOLa	Sf3b3	MOLs	0.154
3.28325e-19	1.07985	0.252	0.114	1.06e-14	DA-MOLa	Pea15a	MOLs	0.138
3.35416e-19	1.19419	0.226	0.098	1.08289e-14	DA-MOLa	Ube2g2	MOLs	0.128
7.01204e-19	1.23138	0.224	0.097	2.26384e-14	DA-MOLa	Ehd1	MOLs	0.127
2.02535e-18	1.1075	0.241	0.109	6.53883e-14	DA-MOLa	Qsox1	MOLs	0.132
3.08647e-18	1.24781	0.207	0.089	9.96465e-14	DA-MOLa	Rnf152	MOLs	0.118
3.79392e-18	1.49462	0.205	0.089	1.22487e-13	DA-MOLa	Nmd3	MOLs	0.116
5.08065e-18	1.22668	0.26	0.125	1.64029e-13	DA-MOLa	Dhx35	MOLs	0.135
7.1881e-18	1.05927	0.337	0.177	2.32068e-13	DA-MOLa	Epm2aip1	MOLs	0.16
7.19915e-18	1.087	0.252	0.117	2.32425e-13	DA-MOLa	B4galt6	MOLs	0.135
9.41915e-18	1.07296	0.313	0.162	3.04097e-13	DA-MOLa	Tppp3	MOLs	0.151
2.49499e-17	1.08554	0.252	0.121	8.05507e-13	DA-MOLa	Gm9801	MOLs	0.131
2.67466e-17	1.53261	0.211	0.095	8.63515e-13	DA-MOLa	Lrp11	MOLs	0.116
3.16324e-17	1.02772	0.254	0.121	1.02125e-12	DA-MOLa	Abhd17a	MOLs	0.133
3.85788e-17	1.13374	0.264	0.131	1.24552e-12	DA-MOLa	Sat1	MOLs	0.133
4.64823e-17	1.01744	0.386	0.222	1.50068e-12	DA-MOLa	Sufu	MOLs	0.164
7.59884e-17	1.01618	0.311	0.166	2.45329e-12	DA-MOLa	Sugct	MOLs	0.145
1.38077e-16	1.19132	0.258	0.128	4.45782e-12	DA-MOLa	Ift88	MOLs	0.13
1.6401e-16	1.10998	0.207	0.092	5.29505e-12	DA-MOLa	Cds1	MOLs	0.115
2.06483e-16	1.21611	0.207	0.094	6.66631e-12	DA-MOLa	Snta1	MOLs	0.113
3.5638e-16	1.24137	0.215	0.099	1.15057e-11	DA-MOLa	Cpt2	MOLs	0.116
6.47918e-16	1.52656	0.245	0.122	2.0918e-11	DA-MOLa	Col11a2	MOLs	0.123
7.67451e-16	1.14454	0.203	0.092	2.47772e-11	DA-MOLa	Tusc3	MOLs	0.111
1.45332e-15	1.01922	0.258	0.128	4.69204e-11	DA-MOLa	Fam76b	MOLs	0.13
2.17384e-15	1.05551	0.241	0.119	7.01823e-11	DA-MOLa	Psmc1	MOLs	0.122
3.22209e-15	1.24732	0.209	0.097	1.04025e-10	DA-MOLa	Cttn	MOLs	0.112
5.44872e-15	1.15064	0.213	0.101	1.75912e-10	DA-MOLa	Washc5	MOLs	0.112
8.14839e-15	1.30585	0.237	0.121	2.63071e-10	DA-MOLa	Cds2	MOLs	0.116
9.94649e-15	1.04747	0.213	0.101	3.21122e-10	DA-MOLa	Ccdc34	MOLs	0.112
3.33366e-14	1.0875	0.252	0.131	1.07627e-09	DA-MOLa	Eif3a	MOLs	0.121
4.39928e-14	1.0846	0.23	0.115	1.42031e-09	DA-MOLa	Pdcd10	MOLs	0.115
5.42074e-14	1.08714	0.243	0.125	1.75009e-09	DA-MOLa	Prkaa1	MOLs	0.118
8.14888e-14	1.06785	0.228	0.115	2.63087e-09	DA-MOLa	Slc27a1	MOLs	0.113
8.89018e-14	1.04999	0.237	0.12	2.87019e-09	DA-MOLa	Gclm	MOLs	0.117
9.13845e-14	1.30208	0.215	0.108	2.95035e-09	DA-MOLa	Bcr	MOLs	0.107
1.4186e-13	1.00805	0.26	0.14	4.57994e-09	DA-MOLa	Rnf19a	MOLs	0.12
1.47503e-13	1.03382	0.222	0.11	4.76212e-09	DA-MOLa	Cdc26	MOLs	0.112
2.76622e-13	1.1122	0.247	0.13	8.93073e-09	DA-MOLa	Fam98a	MOLs	0.117
3.77703e-13	1.05106	0.222	0.113	1.21941e-08	DA-MOLa	Coq3	MOLs	0.109
4.90789e-13	1.16849	0.254	0.137	1.58451e-08	DA-MOLa	Fbxl2	MOLs	0.117
5.53247e-13	1.15943	0.226	0.118	1.78616e-08	DA-MOLa	Mcts1	MOLs	0.108
5.36482e-12	1.00851	0.217	0.114	1.73203e-07	DA-MOLa	Plcg1	MOLs	0.103
6.38468e-12	1.20192	0.237	0.128	2.06129e-07	DA-MOLa	Ilvbl	MOLs	0.109
1.1168e-11	1.10555	0.215	0.116	3.6056e-07	DA-MOLa	Cdh8	MOLs	0.099
1.55595e-10	1.39045	0.211	0.116	5.02339e-06	DA-MOLa	Tle2	MOLs	0.095
5.60479e-10	1.07591	0.213	0.12	1.80951e-05	DA-MOLa	2700054A10Rik	MOLs	0.093
2.7474e-08	1.09686	0.205	0.118	0.000886999	DA-MOLa	Pdk2	MOLs	0.087
0	2.27434	0.83	0.214	0	DA-MOLb	C4b	MOLs	0.616
0	3.08647	0.798	0.197	0	DA-MOLb	Slc39a14	MOLs	0.601
0	4.38518	0.631	0.054	0	DA-MOLb	2310002F09Rik	MOLs	0.577
0	3.73677	0.78	0.206	0	DA-MOLb	Ermard	MOLs	0.574
0	3.85523	0.625	0.076	0	DA-MOLb	Serpina3n	MOLs	0.549
0	3.97287	0.614	0.077	0	DA-MOLb	9030025P20Rik	MOLs	0.537
0	3.14429	0.574	0.112	0	DA-MOLb	Astn2	MOLs	0.462
0	2.99752	0.979	0.604	0	DA-MOLb	Apod	MOLs	0.375
0	4.50802	0.397	0.04	0	DA-MOLb	Galnt18	MOLs	0.357
0	4.42243	0.273	0.023	0	DA-MOLb	Col23a1	MOLs	0.25
0	4.67088	0.224	0.011	0	DA-MOLb	Col13a1	MOLs	0.213
6.89476e-306	2.35638	0.793	0.244	2.22597e-301	DA-MOLb	Piezo2	MOLs	0.549
2.94727e-285	3.57615	0.32	0.036	9.51526e-281	DA-MOLb	Gm3435	MOLs	0.284
4.64509e-273	2.37216	0.672	0.178	1.49967e-268	DA-MOLb	Rasgef1c	MOLs	0.494
7.21247e-263	3.20618	0.552	0.128	2.32854e-258	DA-MOLb	Lhfpl3	MOLs	0.424
1.27099e-257	3.24359	0.395	0.064	4.10339e-253	DA-MOLb	Pros1	MOLs	0.331
1.20728e-251	2.57419	0.581	0.142	3.89771e-247	DA-MOLb	Faxc	MOLs	0.439
2.05905e-243	3.2716	0.404	0.071	6.64764e-239	DA-MOLb	Gm3448	MOLs	0.333
1.87239e-237	1.92259	0.966	0.494	6.04502e-233	DA-MOLb	Rhoj	MOLs	0.472
5.90368e-229	1.0911	0.999	0.959	1.906e-224	DA-MOLb	Dgki	MOLs	0.04
2.21921e-228	3.14956	0.441	0.091	7.1647e-224	DA-MOLb	Ggta1	MOLs	0.35
1.52695e-207	3.12022	0.36	0.064	4.92975e-203	DA-MOLb	Gm26673	MOLs	0.296
3.93046e-204	1.70745	0.893	0.464	1.26895e-199	DA-MOLb	Endod1	MOLs	0.429
5.91926e-194	1.47355	0.949	0.607	1.91103e-189	DA-MOLb	Nav1	MOLs	0.342
8.43369e-190	2.13177	0.868	0.509	2.72282e-185	DA-MOLb	Rb1	MOLs	0.359
2.32971e-188	2.17903	0.503	0.13	7.52146e-184	DA-MOLb	Cadps2	MOLs	0.373
8.00759e-187	1.59833	0.888	0.471	2.58525e-182	DA-MOLb	Garnl3	MOLs	0.417
3.00396e-179	2.17164	0.639	0.232	9.69828e-175	DA-MOLb	Asap2	MOLs	0.407
2.95863e-178	2.36187	0.717	0.307	9.55195e-174	DA-MOLb	Gpatch2l	MOLs	0.41
1.19651e-165	3.25365	0.289	0.051	3.86294e-161	DA-MOLb	Snx10	MOLs	0.238
3.11551e-164	1.27919	0.979	0.86	1.00584e-159	DA-MOLb	Ctnna2	MOLs	0.119
7.10639e-157	2.16296	0.511	0.155	2.2943e-152	DA-MOLb	Fbxo31	MOLs	0.356
1.6698e-154	1.94373	0.507	0.152	5.39094e-150	DA-MOLb	Aldh1l2	MOLs	0.355
1.77811e-148	1.48712	0.834	0.455	5.74062e-144	DA-MOLb	Ctdspl	MOLs	0.379
8.43898e-148	2.37117	0.43	0.12	2.72453e-143	DA-MOLb	Plcb4	MOLs	0.31
1.10316e-147	2.68487	0.273	0.049	3.56156e-143	DA-MOLb	Myof	MOLs	0.224
6.04374e-145	2.8523	0.257	0.045	1.95122e-140	DA-MOLb	Tgfbr3	MOLs	0.212
1.61603e-144	2.16979	0.599	0.233	5.21735e-140	DA-MOLb	Cacna1a	MOLs	0.366
6.81576e-142	1.38233	0.839	0.454	2.20047e-137	DA-MOLb	Iars	MOLs	0.385
4.03482e-139	1.58836	0.801	0.446	1.30264e-134	DA-MOLb	Appbp2	MOLs	0.355
1.70456e-138	1.82768	0.615	0.24	5.50318e-134	DA-MOLb	Map1b	MOLs	0.375
1.37526e-136	1.1792	0.903	0.491	4.44003e-132	DA-MOLb	Zfand4	MOLs	0.412
1.75805e-134	1.23393	0.928	0.591	5.67585e-130	DA-MOLb	Ehbp1	MOLs	0.337
2.0961e-134	1.5236	0.748	0.355	6.76727e-130	DA-MOLb	Nxpe4	MOLs	0.393
5.08392e-133	2.10872	0.431	0.128	1.64134e-128	DA-MOLb	Klk6	MOLs	0.303
1.5803e-130	2.52091	0.472	0.159	5.102e-126	DA-MOLb	Cdc14a	MOLs	0.313
6.38136e-130	1.02632	0.976	0.843	2.06022e-125	DA-MOLb	Pkp4	MOLs	0.133
1.97277e-129	1.80986	0.584	0.228	6.3691e-125	DA-MOLb	Stat3	MOLs	0.356
1.50037e-124	1.82646	0.481	0.161	4.84396e-120	DA-MOLb	Lbh	MOLs	0.32
2.91872e-123	2.04003	0.518	0.196	9.42308e-119	DA-MOLb	Ptpn4	MOLs	0.322
3.93071e-119	1.32248	0.784	0.402	1.26903e-114	DA-MOLb	Lrrc49	MOLs	0.382
5.74105e-117	1.17993	0.87	0.517	1.8535e-112	DA-MOLb	Lamc1	MOLs	0.353
1.06241e-116	1.79006	0.522	0.193	3.43e-112	DA-MOLb	Pak3	MOLs	0.329
3.79747e-114	3.01862	0.209	0.038	1.22601e-109	DA-MOLb	Slc4a8	MOLs	0.171
1.12427e-111	1.19696	0.746	0.362	3.62971e-107	DA-MOLb	Synm	MOLs	0.384
4.30215e-110	1.10353	0.812	0.421	1.38895e-105	DA-MOLb	Znfx1	MOLs	0.391
5.85662e-110	2.05473	0.374	0.11	1.89081e-105	DA-MOLb	Eya4	MOLs	0.264
9.34848e-106	2.70603	0.273	0.066	3.01816e-101	DA-MOLb	Gm17135	MOLs	0.207
3.40916e-105	1.69377	0.544	0.221	1.10065e-100	DA-MOLb	Ndst1	MOLs	0.323
1.51081e-102	1.02852	0.781	0.392	4.87765e-98	DA-MOLb	Fkbp5	MOLs	0.389
2.47579e-100	2.42193	0.209	0.041	7.9931e-96	DA-MOLb	Adamtsl3	MOLs	0.168
2.58394e-99	1.13559	0.852	0.543	8.34225e-95	DA-MOLb	Snx1	MOLs	0.309
3.52505e-98	1.10941	0.925	0.737	1.13806e-93	DA-MOLb	Ncoa2	MOLs	0.188
1.01527e-94	1.39661	0.572	0.248	3.2778e-90	DA-MOLb	Tle3	MOLs	0.324
2.41274e-94	1.99004	0.347	0.107	7.78954e-90	DA-MOLb	St8sia5	MOLs	0.24
9.52738e-94	1.99811	0.302	0.083	3.07591e-89	DA-MOLb	Atp8b5	MOLs	0.219
1.93892e-93	2.47165	0.262	0.068	6.25979e-89	DA-MOLb	Fndc3b	MOLs	0.194
1.6595e-92	1.30376	0.734	0.422	5.3577e-88	DA-MOLb	Nek7	MOLs	0.312
7.18398e-91	1.50493	0.527	0.225	2.31935e-86	DA-MOLb	Ccz1	MOLs	0.302
7.04004e-90	2.29968	0.228	0.053	2.27288e-85	DA-MOLb	Itih5	MOLs	0.175
4.08199e-87	2.16017	0.373	0.129	1.31787e-82	DA-MOLb	Sbno2	MOLs	0.244
8.24117e-87	1.02549	0.834	0.522	2.66066e-82	DA-MOLb	Sema4d	MOLs	0.312
1.24438e-86	1.0613	0.717	0.379	4.01747e-82	DA-MOLb	Aff1	MOLs	0.338
4.92416e-86	1.9807	0.319	0.098	1.58976e-81	DA-MOLb	Rgl1	MOLs	0.221
3.82503e-85	1.77013	0.362	0.12	1.23491e-80	DA-MOLb	Gm2164	MOLs	0.242
7.11755e-85	1.21729	0.652	0.326	2.2979e-80	DA-MOLb	Smad1	MOLs	0.326
1.21396e-83	1.04835	0.818	0.516	3.91928e-79	DA-MOLb	Gse1	MOLs	0.302
4.72392e-83	1.16647	0.677	0.352	1.52512e-78	DA-MOLb	Tubb3	MOLs	0.325
9.19454e-83	1.38836	0.598	0.281	2.96846e-78	DA-MOLb	Sema5a	MOLs	0.317
4.03884e-82	1.38733	0.617	0.313	1.30394e-77	DA-MOLb	Flnb	MOLs	0.304
7.44536e-82	1.42196	0.443	0.171	2.40373e-77	DA-MOLb	Fam13a	MOLs	0.272
9.96252e-82	1.16481	0.775	0.496	3.2164e-77	DA-MOLb	Prkacb	MOLs	0.279
1.68312e-81	1.13423	0.796	0.514	5.43394e-77	DA-MOLb	Phf20	MOLs	0.282
8.41128e-78	1.54619	0.389	0.143	2.71558e-73	DA-MOLb	Dock7	MOLs	0.246
5.69873e-77	1.65973	0.466	0.202	1.83983e-72	DA-MOLb	Zfp346	MOLs	0.264
1.13121e-75	1.23977	0.631	0.331	3.6521e-71	DA-MOLb	Nck2	MOLs	0.3
1.49351e-74	1.68858	0.378	0.142	4.82181e-70	DA-MOLb	Stat2	MOLs	0.236
1.84135e-74	1.83983	0.246	0.068	5.94478e-70	DA-MOLb	Ric3	MOLs	0.178
5.92185e-71	1.22141	0.588	0.299	1.91187e-66	DA-MOLb	Ppp3cc	MOLs	0.289
9.36282e-69	1.24495	0.502	0.229	3.02279e-64	DA-MOLb	1700111E14Rik	MOLs	0.273
2.90023e-68	1.81992	0.31	0.107	9.36339e-64	DA-MOLb	Coq3	MOLs	0.203
5.55809e-68	1.01283	0.563	0.265	1.79443e-63	DA-MOLb	Ttc23	MOLs	0.298
7.03828e-68	1.10067	0.588	0.294	2.27231e-63	DA-MOLb	Nln	MOLs	0.294
1.06422e-67	1.05978	0.52	0.235	3.43582e-63	DA-MOLb	Lrrc8c	MOLs	0.285
1.48542e-67	1.41869	0.489	0.227	4.79567e-63	DA-MOLb	Ctnna1	MOLs	0.262
1.59346e-66	1.29106	0.511	0.244	5.14449e-62	DA-MOLb	Galnt10	MOLs	0.267
7.61878e-66	1.82741	0.265	0.084	2.45972e-61	DA-MOLb	Dok7	MOLs	0.181
9.04705e-66	1.32926	0.294	0.097	2.92084e-61	DA-MOLb	Sspo	MOLs	0.197
3.8069e-64	1.66636	0.232	0.068	1.22906e-59	DA-MOLb	Shmt1	MOLs	0.164
2.04719e-63	1.33796	0.437	0.194	6.60934e-59	DA-MOLb	Azin1	MOLs	0.243
6.86013e-63	1.0972	0.677	0.406	2.21479e-58	DA-MOLb	Bicra	MOLs	0.271
2.56628e-62	1.31735	0.506	0.252	8.28525e-58	DA-MOLb	Peli2	MOLs	0.254
2.99352e-62	1.51533	0.258	0.082	9.66457e-58	DA-MOLb	Rnf125	MOLs	0.176
1.08756e-61	1.3498	0.323	0.119	3.51117e-57	DA-MOLb	Ptprs	MOLs	0.204
1.86379e-61	1.33899	0.432	0.191	6.01725e-57	DA-MOLb	Pdgfa	MOLs	0.241
2.96653e-60	1.14069	0.582	0.323	9.57745e-56	DA-MOLb	Stk3	MOLs	0.259
7.41866e-60	1.21815	0.515	0.262	2.39511e-55	DA-MOLb	Bicc1	MOLs	0.253
6.93325e-57	1.28213	0.373	0.156	2.2384e-52	DA-MOLb	Phyhd1	MOLs	0.217
1.47302e-56	1.5629	0.339	0.137	4.75565e-52	DA-MOLb	Mmd2	MOLs	0.202
1.87219e-56	1.80475	0.233	0.075	6.04438e-52	DA-MOLb	Unc13b	MOLs	0.158
1.21408e-55	1.1276	0.524	0.271	3.91966e-51	DA-MOLb	Ppard	MOLs	0.253
1.30638e-55	1.05778	0.569	0.315	4.21764e-51	DA-MOLb	Ski	MOLs	0.254
2.47744e-55	1.79923	0.242	0.081	7.99842e-51	DA-MOLb	Il6ra	MOLs	0.161
2.87967e-55	1.2155	0.503	0.26	9.297e-51	DA-MOLb	Uimc1	MOLs	0.243
4.57728e-55	1.18777	0.441	0.206	1.47777e-50	DA-MOLb	Irf2bp2	MOLs	0.235
7.88644e-54	1.56646	0.238	0.079	2.54614e-49	DA-MOLb	Aldh1l1	MOLs	0.159
2.3603e-53	1.07129	0.549	0.302	7.62022e-49	DA-MOLb	Akap11	MOLs	0.247
3.79518e-52	1.46074	0.325	0.132	1.22527e-47	DA-MOLb	Pacsin1	MOLs	0.193
1.12644e-51	1.50284	0.258	0.092	3.63672e-47	DA-MOLb	Rundc3a	MOLs	0.166
2.08544e-51	1.67824	0.282	0.108	6.73286e-47	DA-MOLb	Apba2	MOLs	0.174
9.0395e-51	1.09352	0.427	0.201	2.9184e-46	DA-MOLb	Masp1	MOLs	0.226
9.13616e-51	1.45527	0.298	0.116	2.94961e-46	DA-MOLb	Cic	MOLs	0.182
1.75649e-50	1.03521	0.565	0.325	5.67084e-46	DA-MOLb	Rusc2	MOLs	0.24
3.04515e-50	1.55122	0.291	0.114	9.83126e-46	DA-MOLb	Slc39a11	MOLs	0.177
5.0063e-50	1.8082	0.286	0.113	1.61629e-45	DA-MOLb	Rbms3	MOLs	0.173
6.26265e-50	1.25943	0.37	0.165	2.0219e-45	DA-MOLb	Reck	MOLs	0.205
2.53543e-49	1.52214	0.256	0.093	8.18563e-45	DA-MOLb	Mvp	MOLs	0.163
3.5906e-49	1.06482	0.491	0.263	1.15922e-44	DA-MOLb	Lamp2	MOLs	0.228
1.71862e-48	1.40111	0.344	0.151	5.54856e-44	DA-MOLb	Cmas	MOLs	0.193
2.58599e-48	1.30253	0.347	0.153	8.34887e-44	DA-MOLb	Adar	MOLs	0.194
2.75488e-48	1.68986	0.279	0.111	8.89413e-44	DA-MOLb	Ptpn12	MOLs	0.168
2.79226e-48	1.1608	0.418	0.203	9.01482e-44	DA-MOLb	Rp9	MOLs	0.215
1.24332e-47	1.16178	0.399	0.188	4.01407e-43	DA-MOLb	Abca1	MOLs	0.211
9.15258e-47	1.61416	0.235	0.084	2.95491e-42	DA-MOLb	Sgms2	MOLs	0.151
1.38151e-46	1.05529	0.401	0.187	4.46021e-42	DA-MOLb	Jade2	MOLs	0.214
8.57642e-46	1.89341	0.213	0.074	2.7689e-41	DA-MOLb	Tenm3	MOLs	0.139
7.80615e-45	1.03791	0.432	0.218	2.52022e-40	DA-MOLb	Arfgap3	MOLs	0.214
2.25401e-43	1.36632	0.316	0.139	7.27709e-39	DA-MOLb	Sec24d	MOLs	0.177
3.27726e-43	1.4033	0.202	0.068	1.05806e-38	DA-MOLb	Thbs3	MOLs	0.134
1.09055e-42	1.05203	0.253	0.096	3.52083e-38	DA-MOLb	Arpc1b	MOLs	0.157
1.66621e-41	1.1277	0.353	0.166	5.37936e-37	DA-MOLb	Smurf1	MOLs	0.187
2.05379e-41	1.22465	0.357	0.17	6.63067e-37	DA-MOLb	Napepld	MOLs	0.187
4.79535e-41	1.29848	0.314	0.142	1.54818e-36	DA-MOLb	Por	MOLs	0.172
4.96391e-41	1.06851	0.449	0.238	1.6026e-36	DA-MOLb	Grik1	MOLs	0.211
6.9972e-41	1.15425	0.37	0.18	2.25905e-36	DA-MOLb	Adam9	MOLs	0.19
1.02966e-40	1.25355	0.267	0.109	3.32425e-36	DA-MOLb	Tspan17	MOLs	0.158
1.16562e-39	1.92865	0.206	0.075	3.76322e-35	DA-MOLb	Pfkfb4	MOLs	0.131
2.06099e-39	1.05189	0.382	0.189	6.6539e-35	DA-MOLb	Tsc22d4	MOLs	0.193
3.35522e-39	1.55861	0.275	0.12	1.08323e-34	DA-MOLb	Nup93	MOLs	0.155
6.06117e-39	1.14121	0.399	0.205	1.95685e-34	DA-MOLb	Rcl1	MOLs	0.194
6.33512e-39	1.41101	0.241	0.096	2.04529e-34	DA-MOLb	Cpt2	MOLs	0.145
9.64486e-39	1.28848	0.319	0.15	3.11384e-34	DA-MOLb	B3gnt2	MOLs	0.169
1.83538e-38	1.4406	0.256	0.106	5.92551e-34	DA-MOLb	Gan	MOLs	0.15
2.61306e-38	1.08236	0.343	0.164	8.43627e-34	DA-MOLb	Agfg2	MOLs	0.179
5.39437e-38	1.55639	0.227	0.09	1.74157e-33	DA-MOLb	Paqr6	MOLs	0.137
6.06276e-38	1.07269	0.378	0.194	1.95736e-33	DA-MOLb	Crtc3	MOLs	0.184
6.62713e-38	1.20371	0.316	0.149	2.13957e-33	DA-MOLb	Tpcn1	MOLs	0.167
8.89469e-38	1.30311	0.332	0.159	2.87165e-33	DA-MOLb	Osbpl11	MOLs	0.173
1.73664e-37	1.55648	0.202	0.075	5.60674e-33	DA-MOLb	Lrrc42	MOLs	0.127
1.89611e-37	1.75224	0.217	0.085	6.1216e-33	DA-MOLb	Jak1	MOLs	0.132
2.00957e-37	1.25933	0.264	0.111	6.48789e-33	DA-MOLb	Vav2	MOLs	0.153
8.80717e-36	1.46564	0.254	0.109	2.84339e-31	DA-MOLb	Gm32005	MOLs	0.145
1.44309e-35	1.10949	0.29	0.132	4.65903e-31	DA-MOLb	Snhg3	MOLs	0.158
3.95692e-35	1.16459	0.295	0.136	1.27749e-30	DA-MOLb	Rnf19a	MOLs	0.159
4.76351e-35	1.19927	0.344	0.173	1.5379e-30	DA-MOLb	Cenpp	MOLs	0.171
1.0876e-34	1.41406	0.231	0.095	3.51131e-30	DA-MOLb	Ube2g2	MOLs	0.136
2.50735e-34	1.04382	0.374	0.198	8.09497e-30	DA-MOLb	Rab6b	MOLs	0.176
1.4372e-33	1.12837	0.462	0.274	4.64e-29	DA-MOLb	Cdk17	MOLs	0.188
1.93942e-33	1.2968	0.242	0.105	6.26141e-29	DA-MOLb	Bcr	MOLs	0.137
8.69057e-33	1.19416	0.295	0.142	2.80575e-28	DA-MOLb	Atp6v1c1	MOLs	0.153
9.74843e-33	1.41336	0.245	0.108	3.14728e-28	DA-MOLb	Map3k5	MOLs	0.137
5.23755e-32	1.00961	0.329	0.164	1.69094e-27	DA-MOLb	Shcbp1l	MOLs	0.165
8.35994e-32	1.02593	0.333	0.168	2.69901e-27	DA-MOLb	Zfp410	MOLs	0.165
1.18896e-31	1.13439	0.292	0.141	3.83855e-27	DA-MOLb	Samd4b	MOLs	0.151
5.6356e-31	1.32505	0.204	0.083	1.81945e-26	DA-MOLb	Kdm4d	MOLs	0.121
1.33187e-30	1.07732	0.327	0.168	4.29993e-26	DA-MOLb	Cnot6	MOLs	0.159
3.7019e-30	1.06865	0.319	0.163	1.19516e-25	DA-MOLb	St3gal5	MOLs	0.156
4.80505e-30	1.0784	0.307	0.155	1.55131e-25	DA-MOLb	Acat1	MOLs	0.152
3.16679e-29	1.21908	0.245	0.113	1.0224e-24	DA-MOLb	Tmsb4x	MOLs	0.132
9.66644e-29	1.08605	0.32	0.168	3.12081e-24	DA-MOLb	Trrap	MOLs	0.152
3.27019e-28	1.01568	0.344	0.187	1.05578e-23	DA-MOLb	Dync2h1	MOLs	0.157
6.06652e-28	1.10261	0.303	0.157	1.95857e-23	DA-MOLb	Kif5c	MOLs	0.146
1.85899e-27	1.02922	0.31	0.162	6.00176e-23	DA-MOLb	Ptbp3	MOLs	0.148
2.30013e-27	1.19599	0.31	0.163	7.42597e-23	DA-MOLb	Lrch1	MOLs	0.147
2.75534e-27	1.12392	0.325	0.176	8.89562e-23	DA-MOLb	Mtmr12	MOLs	0.149
1.0437e-26	1.01803	0.343	0.191	3.36959e-22	DA-MOLb	Mtch2	MOLs	0.152
4.8205e-26	1.11052	0.261	0.13	1.5563e-21	DA-MOLb	Ola1	MOLs	0.131
5.13405e-26	1.35703	0.2	0.088	1.65753e-21	DA-MOLb	Rsph10b	MOLs	0.112
6.85766e-25	1.03514	0.306	0.165	2.214e-20	DA-MOLb	Phka2	MOLs	0.141
3.07768e-24	1.18812	0.238	0.118	9.93629e-20	DA-MOLb	Gclm	MOLs	0.12
7.54538e-23	1.2298	0.215	0.104	2.43603e-18	DA-MOLb	Srsf10	MOLs	0.111
8.17502e-23	1.28172	0.209	0.1	2.63931e-18	DA-MOLb	Nudt7	MOLs	0.109
2.53591e-22	1.11625	0.225	0.111	8.18718e-18	DA-MOLb	Uck2	MOLs	0.114
2.78117e-21	1.29846	0.212	0.105	8.97899e-17	DA-MOLb	Ifi27	MOLs	0.107
2.99386e-21	1.09174	0.216	0.107	9.66567e-17	DA-MOLb	Qsox1	MOLs	0.109
4.68554e-21	1.03735	0.281	0.156	1.51273e-16	DA-MOLb	Glmn	MOLs	0.125
9.6196e-21	1.02431	0.211	0.104	3.10569e-16	DA-MOLb	Hdx	MOLs	0.107
1.33225e-20	1.01024	0.225	0.115	4.30117e-16	DA-MOLb	Rab18	MOLs	0.11
1.59401e-20	1.17933	0.208	0.103	5.14626e-16	DA-MOLb	Ehmt2	MOLs	0.105
1.93838e-20	1.02244	0.245	0.13	6.25806e-16	DA-MOLb	Rgmb	MOLs	0.115
8.13034e-20	1.04535	0.229	0.12	2.62488e-15	DA-MOLb	Eif4a1	MOLs	0.109
7.00443e-18	1.03073	0.206	0.106	2.26138e-13	DA-MOLb	Mroh1	MOLs	0.1

### Sheet: Immune
p_val	avg_log2FC	pct.1	pct.2	p_val_adj	cluster	gene	pct.1_incr
1.78779e-120	3.06793	0.978	0.292	5.77187e-116	HMG	Csmd3	0.686
2.97154e-99	2.62561	0.972	0.348	9.59363e-95	HMG	Nav3	0.624
9.58899e-97	3.05694	0.831	0.24	3.0958e-92	HMG	Rapgef5	0.591
1.0886e-95	2.43365	1	0.531	3.51453e-91	HMG	Plxdc2	0.469
2.53834e-91	3.14256	0.624	0.114	8.19504e-87	HMG	Col27a1	0.51
4.34773e-90	2.35178	0.994	0.622	1.40366e-85	HMG	Tanc2	0.372
3.69705e-88	2.51494	0.955	0.445	1.19359e-83	HMG	Frmd4a	0.51
6.21949e-86	3.31111	0.82	0.292	2.00796e-81	HMG	Fchsd2	0.528
4.62872e-85	4.84878	0.281	0.019	1.49438e-80	HMG	Ppm1l	0.262
2.41501e-82	2.96968	0.669	0.154	7.79687e-78	HMG	Slc24a3	0.515
1.58121e-80	3.38648	0.517	0.086	5.10494e-76	HMG	Prkca	0.431
1.85992e-80	3.02384	0.826	0.307	6.00474e-76	HMG	Selplg	0.519
3.05324e-78	2.30534	0.848	0.274	9.85737e-74	HMG	Atp8a2	0.574
2.86853e-77	2.73277	0.904	0.497	9.26104e-73	HMG	Numb	0.407
3.21378e-77	3.19	0.506	0.083	1.03757e-72	HMG	Cacnb2	0.423
3.63963e-71	1.45751	1	0.906	1.17505e-66	HMG	Elmo1	0.094
8.46715e-69	1.62962	0.994	0.82	2.73362e-64	HMG	Dock4	0.174
1.32763e-68	2.35727	0.725	0.195	4.28625e-64	HMG	Siglech	0.53
7.66135e-68	2.39451	0.904	0.521	2.47347e-63	HMG	Zfp710	0.383
1.29911e-67	1.60815	0.994	0.818	4.19417e-63	HMG	Zfhx3	0.176
1.724e-64	1.85694	0.961	0.808	5.56593e-60	HMG	Ldlrad4	0.153
2.24191e-63	2.68999	0.713	0.239	7.23802e-59	HMG	Plxna4	0.474
1.01714e-61	1.65725	0.994	0.811	3.28382e-57	HMG	Srgap2	0.183
1.69525e-61	2.39208	0.792	0.314	5.47312e-57	HMG	Cx3cr1	0.478
8.92282e-61	2.47898	0.764	0.3	2.88073e-56	HMG	0610040J01Rik	0.464
3.67144e-59	1.81192	0.927	0.674	1.18532e-54	HMG	Chd9	0.253
1.19588e-58	4.55634	0.27	0.029	3.86091e-54	HMG	Tjp1	0.241
2.61421e-55	3.00612	0.506	0.116	8.43999e-51	HMG	Pcdh9	0.39
2.28601e-54	1.51026	0.994	0.771	7.3804e-50	HMG	Nav2	0.223
7.91448e-53	2.55024	0.5	0.116	2.55519e-48	HMG	8030442B05Rik	0.384
1.47955e-52	3.14844	0.427	0.087	4.77674e-48	HMG	Rtn1	0.34
1.15358e-51	2.38463	0.607	0.179	3.72432e-47	HMG	Capn3	0.428
2.2921e-51	2.21401	0.73	0.299	7.40003e-47	HMG	Arhgap5	0.431
2.1762e-50	1.72431	0.91	0.702	7.02586e-46	HMG	Dock8	0.208
1.66391e-49	4.67475	0.303	0.047	5.37193e-45	HMG	Snta1	0.256
1.60191e-48	1.85847	0.826	0.372	5.17178e-44	HMG	Plcl1	0.454
2.10881e-44	1.98868	0.652	0.23	6.80829e-40	HMG	P3h2	0.422
6.35819e-44	1.59985	0.876	0.637	2.05274e-39	HMG	Dip2b	0.239
1.28979e-42	1.93424	0.803	0.536	4.16409e-38	HMG	Tacc1	0.267
2.22229e-42	3.8416	0.242	0.033	7.17465e-38	HMG	Tspan18	0.209
4.46257e-42	2.31623	0.534	0.162	1.44074e-37	HMG	Sall1	0.372
8.21781e-42	1.63061	0.798	0.408	2.65312e-37	HMG	Bin1	0.39
4.21165e-41	3.11885	0.461	0.129	1.35973e-36	HMG	Meg3	0.332
5.48058e-41	1.29496	0.955	0.752	1.76941e-36	HMG	Pag1	0.203
1.4274e-40	1.12808	0.955	0.804	4.60836e-36	HMG	Ssh2	0.151
1.02771e-39	2.26166	0.579	0.208	3.31797e-35	HMG	St3gal6	0.371
1.16645e-39	3.03424	0.354	0.077	3.7659e-35	HMG	Hpgd	0.277
2.59278e-39	1.61757	0.837	0.564	8.37079e-35	HMG	Ivns1abp	0.273
2.70409e-39	3.72095	0.202	0.024	8.73017e-35	HMG	Asb2	0.178
4.54435e-38	2.26141	0.669	0.326	1.46714e-33	HMG	Bbs9	0.343
6.07406e-38	1.20709	0.949	0.817	1.96101e-33	HMG	Tgfbr1	0.132
1.48331e-37	2.10276	0.618	0.252	4.78887e-33	HMG	Cfh	0.366
1.60453e-37	2.20803	0.562	0.2	5.18021e-33	HMG	Rtn4rl1	0.362
5.61163e-36	1.12852	0.989	0.867	1.81172e-31	HMG	Tmcc3	0.122
1.30202e-35	1.12726	0.938	0.852	4.20359e-31	HMG	Fam49b	0.086
3.45406e-35	1.3748	0.893	0.708	1.11514e-30	HMG	Apbb1ip	0.185
8.15247e-35	3.13218	0.399	0.115	2.63203e-30	HMG	Nos1ap	0.284
1.11602e-34	1.37796	0.871	0.512	3.60307e-30	HMG	Slco2b1	0.359
2.31072e-34	1.65326	0.719	0.366	7.46017e-30	HMG	Rasgrp3	0.353
1.52452e-33	2.56041	0.247	0.042	4.9219e-29	HMG	Plp1	0.205
6.48271e-33	1.93016	0.702	0.387	2.09294e-28	HMG	Lpcat2	0.315
1.01212e-32	1.87513	0.596	0.252	3.26764e-28	HMG	Agmo	0.344
1.51759e-32	1.50559	0.831	0.552	4.89954e-28	HMG	Pde3b	0.279
2.77253e-32	1.43031	0.848	0.659	8.95111e-28	HMG	Ubash3b	0.189
4.52428e-31	1.07083	0.91	0.744	1.46067e-26	HMG	Pip4k2a	0.166
5.0115e-31	1.8704	0.522	0.184	1.61796e-26	HMG	Gm10790	0.338
1.16409e-30	1.57069	0.702	0.358	3.75827e-26	HMG	P2ry12	0.344
1.20046e-30	1.303	0.854	0.511	3.87567e-26	HMG	Chn2	0.343
1.43482e-30	1.54791	0.787	0.551	4.63232e-26	HMG	Entpd1	0.236
3.30266e-30	2.42146	0.393	0.116	1.06626e-25	HMG	Rhobtb1	0.277
6.40006e-30	1.93187	0.534	0.208	2.06626e-25	HMG	Fhit	0.326
1.18575e-29	1.50086	0.702	0.355	3.82819e-25	HMG	Gm2629	0.347
1.85316e-29	1.49294	0.764	0.426	5.98291e-25	HMG	Mir99ahg	0.338
2.08065e-29	3.4163	0.258	0.055	6.71736e-25	HMG	Arhgef40	0.203
8.52766e-29	2.44361	0.556	0.274	2.75315e-24	HMG	Pld1	0.282
3.33616e-28	2.07772	0.629	0.349	1.07708e-23	HMG	Soga1	0.28
4.80004e-28	1.64009	0.736	0.477	1.54969e-23	HMG	Csf3r	0.259
4.94938e-28	1.00866	0.933	0.837	1.59791e-23	HMG	Epb41l2	0.096
5.65642e-28	2.07764	0.522	0.226	1.82618e-23	HMG	Itga9	0.296
1.05157e-27	2.33336	0.399	0.13	3.395e-23	HMG	Pard3b	0.269
4.80827e-27	1.3387	0.803	0.528	1.55235e-22	HMG	Ttc28	0.275
6.6582e-27	1.61659	0.607	0.28	2.1496e-22	HMG	Abca9	0.327
1.72658e-26	1.07743	0.831	0.525	5.57427e-22	HMG	E230029C05Rik	0.306
3.54478e-26	1.07903	0.86	0.629	1.14443e-21	HMG	Ly86	0.231
1.16194e-25	2.47784	0.371	0.12	3.75132e-21	HMG	Gpr34	0.251
8.92337e-25	1.07825	0.882	0.729	2.88091e-20	HMG	Ophn1	0.153
1.00549e-24	2.67508	0.264	0.065	3.24622e-20	HMG	Cfap74	0.199
1.21914e-24	1.81522	0.596	0.31	3.93598e-20	HMG	Arsb	0.286
2.21897e-24	2.66263	0.258	0.063	7.16396e-20	HMG	Sparc	0.195
2.50325e-24	1.15185	0.848	0.77	8.08176e-20	HMG	Zswim6	0.078
5.86133e-24	1.0594	0.86	0.646	1.89233e-19	HMG	Csf1r	0.214
8.8451e-24	1.11025	0.86	0.759	2.85564e-19	HMG	Lrch1	0.101
1.13797e-23	1.3164	0.736	0.533	3.67393e-19	HMG	Rap1gds1	0.203
1.2231e-23	1.4648	0.635	0.34	3.94879e-19	HMG	Phyhd1	0.295
3.84261e-23	2.00911	0.517	0.244	1.24059e-18	HMG	Sh3pxd2a	0.273
3.85674e-23	2.65459	0.455	0.21	1.24515e-18	HMG	Sgk3	0.245
5.50858e-23	1.74611	0.511	0.227	1.77844e-18	HMG	Mlxipl	0.284
8.33929e-23	1.08228	0.854	0.699	2.69234e-18	HMG	Ikzf1	0.155
1.03984e-22	3.22684	0.213	0.047	3.35713e-18	HMG	Rab6b	0.166
2.86817e-21	1.49332	0.601	0.324	9.25989e-17	HMG	Tbc1d16	0.277
7.62516e-21	1.19668	0.77	0.564	2.46178e-16	HMG	Mef2c	0.206
1.47094e-20	2.88071	0.208	0.048	4.74894e-16	HMG	Lsamp	0.16
2.18171e-20	1.02732	0.815	0.656	7.04365e-16	HMG	Celf2	0.159
4.84838e-20	1.7788	0.551	0.292	1.5653e-15	HMG	Nuak1	0.259
9.61124e-20	1.45657	0.551	0.291	3.10299e-15	HMG	Prkce	0.26
2.66583e-19	2.52992	0.253	0.072	8.60663e-15	HMG	Kcnip3	0.181
3.64254e-19	1.07216	0.663	0.363	1.17599e-14	HMG	Ptprm	0.3
5.10113e-19	2.04206	0.382	0.15	1.6469e-14	HMG	2610203C22Rik	0.232
1.30182e-18	2.31966	0.219	0.057	4.20292e-14	HMG	Bank1	0.162
5.66688e-18	2.79519	0.23	0.066	1.82955e-13	HMG	Dpysl2	0.164
2.81943e-17	1.31498	0.663	0.513	9.10253e-13	HMG	Arid1a	0.15
3.20775e-17	1.0595	0.781	0.694	1.03562e-12	HMG	Fli1	0.087
7.11577e-17	1.50238	0.601	0.393	2.29733e-12	HMG	Mgat4a	0.208
1.52827e-16	2.97684	0.213	0.062	4.93402e-12	HMG	Rps24	0.151
2.03348e-16	2.18275	0.32	0.124	6.5651e-12	HMG	Whrn	0.196
3.71373e-16	2.58169	0.247	0.08	1.19898e-11	HMG	Gm35188	0.167
5.03381e-16	1.45505	0.494	0.255	1.62516e-11	HMG	Magi1	0.239
8.01199e-16	1.52054	0.438	0.208	2.58667e-11	HMG	Ank2	0.23
8.22537e-16	1.11489	0.697	0.533	2.65556e-11	HMG	Tgfbr2	0.164
9.73941e-16	1.17157	0.64	0.401	3.14437e-11	HMG	Fgd2	0.239
1.39331e-15	1.17415	0.713	0.609	4.49829e-11	HMG	Prex1	0.104
1.99283e-15	2.481	0.213	0.063	6.43385e-11	HMG	Myo1b	0.15
1.99435e-15	1.88335	0.433	0.223	6.43875e-11	HMG	Rps6ka1	0.21
2.44812e-15	1.78567	0.438	0.227	7.90374e-11	HMG	Bin2	0.211
2.69522e-15	1.10152	0.736	0.584	8.70152e-11	HMG	Lair1	0.152
2.73075e-15	1.57179	0.551	0.358	8.81624e-11	HMG	Evl	0.193
3.16481e-15	2.26159	0.213	0.063	1.02176e-10	HMG	Tmem119	0.15
6.92088e-15	1.78926	0.478	0.277	2.23441e-10	HMG	Fam102b	0.201
7.64704e-15	2.23015	0.348	0.162	2.46885e-10	HMG	Iffo1	0.186
1.16658e-14	1.52316	0.545	0.343	3.76631e-10	HMG	Rgs10	0.202
1.58438e-14	1.25909	0.64	0.491	5.11518e-10	HMG	Smap2	0.149
2.22983e-14	1.73426	0.489	0.312	7.19899e-10	HMG	Rock2	0.177
4.51783e-14	1.56417	0.298	0.115	1.45858e-09	HMG	Ets1	0.183
5.13395e-14	2.06922	0.32	0.139	1.6575e-09	HMG	Ssbp2	0.181
7.4887e-14	2.15927	0.315	0.135	2.41773e-09	HMG	Arap3	0.18
1.40211e-13	1.08829	0.657	0.504	4.52672e-09	HMG	Itpr2	0.153
2.7293e-13	1.55181	0.449	0.253	8.81156e-09	HMG	F11r	0.196
3.50028e-13	1.55524	0.449	0.256	1.13007e-08	HMG	Tpst2	0.193
3.79456e-13	1.07522	0.685	0.576	1.22507e-08	HMG	Otulinl	0.109
5.13383e-13	2.47914	0.236	0.087	1.65746e-08	HMG	Ahdc1	0.149
5.26774e-13	1.31852	0.624	0.486	1.70069e-08	HMG	Nrip1	0.138
5.82391e-13	1.85675	0.376	0.191	1.88025e-08	HMG	Bcor	0.185
1.10244e-12	1.05696	0.674	0.56	3.55922e-08	HMG	Specc1	0.114
1.71809e-12	1.50188	0.449	0.264	5.54685e-08	HMG	Pald1	0.185
1.74873e-12	1.21705	0.562	0.415	5.64577e-08	HMG	Herc2	0.147
2.2375e-12	1.76327	0.472	0.306	7.22376e-08	HMG	Pwwp2a	0.166
2.30662e-12	1.41458	0.556	0.39	7.44691e-08	HMG	Itgam	0.166
2.62014e-12	2.48365	0.242	0.094	8.45913e-08	HMG	Adam15	0.148
2.92247e-12	1.17007	0.635	0.493	9.43521e-08	HMG	Pik3ap1	0.142
4.20929e-12	1.00225	0.545	0.322	1.35897e-07	HMG	Ppp1r9a	0.223
4.86807e-12	1.23317	0.64	0.543	1.57166e-07	HMG	Git2	0.097
6.65805e-12	1.74108	0.275	0.114	2.14955e-07	HMG	Cxxc5	0.161
1.00754e-11	1.78854	0.281	0.12	3.25285e-07	HMG	Mgll	0.161
1.36601e-11	1.91637	0.264	0.109	4.41016e-07	HMG	Gm15503	0.155
1.64931e-11	1.10436	0.618	0.521	5.32479e-07	HMG	Rnf216	0.097
1.66706e-11	2.05952	0.348	0.19	5.38209e-07	HMG	Usp24	0.158
2.30235e-11	1.39972	0.416	0.23	7.43314e-07	HMG	Ifitm10	0.186
2.35598e-11	1.57262	0.438	0.26	7.60629e-07	HMG	Smad3	0.178
3.54299e-11	1.78611	0.421	0.261	1.14385e-06	HMG	St3gal5	0.16
4.51457e-11	1.1872	0.601	0.527	1.45753e-06	HMG	Med13l	0.074
6.54753e-11	1.07345	0.64	0.522	2.11387e-06	HMG	Apba1	0.118
8.21588e-11	1.41777	0.472	0.3	2.6525e-06	HMG	Cmtm7	0.172
9.6634e-11	1.5573	0.41	0.251	3.11983e-06	HMG	Sipa1l1	0.159
1.00103e-10	1.27431	0.393	0.208	3.23182e-06	HMG	Nbea	0.185
1.66492e-10	1.05438	0.545	0.39	5.37518e-06	HMG	Ints6l	0.155
1.78315e-10	1.61975	0.427	0.273	5.75691e-06	HMG	Tmsb4x	0.154
1.93387e-10	2.10769	0.219	0.087	6.2435e-06	HMG	Etv5	0.132
3.40973e-10	1.53909	0.258	0.112	1.10083e-05	HMG	Ust	0.146
3.49477e-10	1.00002	0.624	0.466	1.12829e-05	HMG	Pmepa1	0.158
3.56685e-10	1.18459	0.607	0.521	1.15156e-05	HMG	Nfkb1	0.086
3.93302e-10	1.45712	0.371	0.202	1.26978e-05	HMG	Ptgs1	0.169
4.40642e-10	1.59194	0.478	0.356	1.42261e-05	HMG	Rapgef1	0.122
4.65909e-10	1.72588	0.41	0.259	1.50419e-05	HMG	Klf3	0.151
5.87049e-10	1.74336	0.309	0.157	1.89529e-05	HMG	Gna15	0.152
7.28163e-10	1.5759	0.343	0.185	2.35087e-05	HMG	Spire1	0.158
9.06926e-10	1.51939	0.478	0.331	2.92801e-05	HMG	Pkig	0.147
9.84404e-10	1.42416	0.427	0.276	3.17815e-05	HMG	Mtus1	0.151
1.01468e-09	1.14413	0.584	0.486	3.27588e-05	HMG	Mycbp2	0.098
1.52774e-09	1.28399	0.483	0.348	4.9323e-05	HMG	Lcp2	0.135
2.29254e-09	1.36366	0.461	0.322	7.40148e-05	HMG	Abi3	0.139
2.90609e-09	1.09971	0.511	0.358	9.38231e-05	HMG	Slc7a8	0.153
3.45217e-09	1.39457	0.483	0.362	0.000111453	HMG	Tmem135	0.121
3.52793e-09	1.18687	0.596	0.523	0.000113899	HMG	Cyth4	0.073
3.81107e-09	2.00494	0.242	0.111	0.000123041	HMG	St3gal2	0.131
5.28893e-09	1.8177	0.258	0.123	0.000170753	HMG	Dagla	0.135
5.73168e-09	2.02279	0.225	0.099	0.000185047	HMG	Pdgfb	0.126
6.77793e-09	2.56022	0.225	0.104	0.000218826	HMG	Ankrd13a	0.121
1.13927e-08	1.40656	0.371	0.223	0.000367812	HMG	Pros1	0.148
1.22969e-08	1.14855	0.455	0.3	0.000397007	HMG	Gm5086	0.155
1.23839e-08	1.50906	0.455	0.323	0.000399815	HMG	Slc16a6	0.132
1.62282e-08	2.16772	0.225	0.104	0.000523928	HMG	Cep68	0.121
1.70445e-08	1.7068	0.303	0.165	0.000550282	HMG	Csad	0.138
1.77467e-08	1.57637	0.36	0.216	0.000572952	HMG	Kif21b	0.144
1.97134e-08	2.05747	0.287	0.155	0.000636447	HMG	Ywhah	0.132
2.01168e-08	1.54478	0.264	0.13	0.00064947	HMG	Bcl9	0.134
2.17422e-08	1.22442	0.5	0.402	0.000701946	HMG	Arhgap12	0.098
2.99629e-08	1.50539	0.421	0.303	0.000967351	HMG	Atp2c1	0.118
3.31845e-08	1.07742	0.483	0.346	0.00107136	HMG	Hck	0.137
3.58294e-08	1.37984	0.489	0.379	0.00115675	HMG	Tsc22d4	0.11
4.07092e-08	1.3768	0.292	0.154	0.0013143	HMG	Cst3	0.138
4.63205e-08	1.31549	0.489	0.369	0.00149546	HMG	Man1a	0.12
6.07691e-08	1.2001	0.517	0.425	0.00196193	HMG	Clasp2	0.092
7.33851e-08	1.5729	0.433	0.325	0.00236924	HMG	Bicra	0.108
8.30521e-08	1.83324	0.225	0.106	0.00268134	HMG	Arhgap4	0.119
8.83798e-08	1.18193	0.472	0.35	0.00285334	HMG	Fmnl3	0.122
1.051e-07	1.8241	0.202	0.089	0.00339316	HMG	Rab39	0.113
1.52484e-07	1.24097	0.399	0.261	0.00492293	HMG	Rhoh	0.138
1.60261e-07	1.79914	0.292	0.17	0.00517404	HMG	Acvr1	0.122
1.93748e-07	1.18813	0.433	0.314	0.00625517	HMG	Gnas	0.119
2.40073e-07	1.22771	0.433	0.327	0.00775075	HMG	Itgav	0.106
3.06924e-07	1.80772	0.354	0.242	0.00990903	HMG	Map2k1	0.112
3.10039e-07	1.04359	0.483	0.382	0.0100096	HMG	Parp8	0.101
3.16081e-07	1.3338	0.388	0.268	0.0102047	HMG	Cask	0.12
3.51489e-07	1.37532	0.455	0.372	0.0113478	HMG	Wdfy2	0.083
7.05802e-07	1.78238	0.247	0.133	0.0227868	HMG	Susd3	0.114
7.11381e-07	1.15702	0.393	0.262	0.0229669	HMG	Nfatc2	0.131
9.66326e-07	1.1187	0.393	0.263	0.0311978	HMG	Golm1	0.13
1.23432e-06	1.6712	0.27	0.156	0.03985	HMG	Gm47664	0.114
1.25564e-06	1.45388	0.23	0.117	0.0405382	HMG	Ppfia4	0.113
3.02293e-226	3.03092	0.769	0.139	9.75954e-222	iHMG	Siglech	0.63
3.71942e-197	3.25394	0.708	0.139	1.20082e-192	iHMG	Slc1a3	0.569
3.09065e-173	2.92869	0.661	0.131	9.97818e-169	iHMG	Gm10790	0.53
8.58317e-173	2.64609	0.816	0.251	2.77108e-168	iHMG	Csmd3	0.565
3.10103e-162	2.53664	0.784	0.23	1.00117e-157	iHMG	Atp8a2	0.554
5.99309e-155	1.70117	0.989	0.794	1.93487e-150	iHMG	Srgap2	0.195
1.63654e-154	1.79126	0.983	0.803	5.28355e-150	iHMG	Zfhx3	0.18
1.54522e-142	2.10916	0.917	0.483	4.98875e-138	iHMG	E230029C05Rik	0.434
3.62069e-134	3.03186	0.489	0.081	1.16894e-129	iHMG	8030442B05Rik	0.408
1.5818e-131	1.66969	0.949	0.593	5.10684e-127	iHMG	Tanc2	0.356
1.03079e-127	1.64677	0.958	0.554	3.32791e-123	iHMG	Dst	0.404
1.40333e-122	1.3631	0.985	0.899	4.53064e-118	iHMG	Elmo1	0.086
4.61658e-114	1.47762	0.947	0.734	1.49046e-109	iHMG	Pag1	0.213
9.63618e-113	1.49064	0.964	0.773	3.11104e-108	iHMG	Maml3	0.191
2.80939e-111	2.09197	0.765	0.316	9.07012e-107	iHMG	P2ry12	0.449
3.55737e-110	1.54797	0.96	0.755	1.1485e-105	iHMG	Nav2	0.205
2.27021e-108	1.94546	0.765	0.313	7.32936e-104	iHMG	Gm2629	0.452
1.31802e-105	1.27015	0.975	0.807	4.25523e-101	iHMG	Dock4	0.168
9.34573e-103	2.59667	0.587	0.178	3.01727e-98	iHMG	Cables1	0.409
3.32585e-101	1.62513	0.864	0.521	1.07375e-96	iHMG	Pde3b	0.343
9.27176e-97	1.53215	0.877	0.477	2.99339e-92	iHMG	Slco2b1	0.4
1.04601e-93	1.11347	0.987	0.859	3.37703e-89	iHMG	Fkbp5	0.128
1.21675e-90	2.05566	0.697	0.302	3.92828e-86	iHMG	Phyhd1	0.395
3.64374e-89	1.36407	0.917	0.669	1.17638e-84	iHMG	Dennd4a	0.248
2.41721e-86	1.78662	0.746	0.362	7.80395e-82	iHMG	Fgd2	0.384
4.10856e-85	2.26009	0.519	0.152	1.32645e-80	iHMG	Capn3	0.367
7.7144e-84	2.85501	0.354	0.066	2.4906e-79	iHMG	Cacnb2	0.288
3.07001e-83	1.40153	0.756	0.321	9.91151e-79	iHMG	Nav3	0.435
4.2959e-83	1.75972	0.65	0.242	1.38693e-78	iHMG	Abca9	0.408
9.16159e-83	1.92899	0.559	0.176	2.95782e-78	iHMG	St3gal6	0.383
7.03104e-82	2.51889	0.43	0.105	2.26997e-77	iHMG	A830008E24Rik	0.325
1.12025e-81	2.42319	0.417	0.097	3.61673e-77	iHMG	Col27a1	0.32
1.02048e-80	1.36448	0.854	0.479	3.29461e-76	iHMG	Chn2	0.375
3.92403e-80	1.61977	0.824	0.544	1.26687e-75	iHMG	4933406I18Rik	0.28
9.01467e-78	1.05164	0.949	0.791	2.91039e-73	iHMG	Ssh2	0.158
9.5822e-77	1.91689	0.659	0.288	3.09361e-72	iHMG	Tbc1d16	0.371
1.38817e-75	1.1185	0.941	0.733	4.4817e-71	iHMG	Hexb	0.208
1.95681e-75	1.29738	0.883	0.68	6.31755e-71	iHMG	Ikzf1	0.203
2.4617e-75	1.4815	0.771	0.425	7.94761e-71	iHMG	Frmd4a	0.346
1.89276e-72	1.63016	0.72	0.345	6.11079e-68	iHMG	Plcl1	0.375
8.01538e-71	1.15849	0.833	0.495	2.58776e-66	iHMG	Inpp4b	0.338
6.01881e-70	1.617	0.771	0.502	1.94317e-65	iHMG	Pik3r1	0.269
8.10177e-70	1.21821	0.894	0.723	2.61566e-65	iHMG	Itgb5	0.171
4.15739e-69	1.37434	0.845	0.565	1.34221e-64	iHMG	Extl3	0.28
1.16071e-64	2.80463	0.265	0.046	3.74735e-60	iHMG	Cfap74	0.219
2.10798e-64	1.00222	0.93	0.829	6.80562e-60	iHMG	Epb41l2	0.101
8.89696e-64	1.12916	0.917	0.785	2.87238e-59	iHMG	Rnf169	0.132
1.13072e-62	2.47464	0.343	0.084	3.65054e-58	iHMG	Mlph	0.259
2.9466e-62	1.46662	0.653	0.289	9.51311e-58	iHMG	Cx3cr1	0.364
2.22931e-61	1.08049	0.883	0.714	7.19732e-57	iHMG	Ophn1	0.169
5.92523e-61	1.76362	0.542	0.207	1.91296e-56	iHMG	P3h2	0.335
6.35896e-61	1.14622	0.852	0.627	2.05299e-56	iHMG	Csf1r	0.225
1.97505e-60	3.67652	0.218	0.033	6.37646e-56	iHMG	Gm43821	0.185
4.38556e-59	2.02797	0.47	0.17	1.41588e-54	iHMG	Ptgs1	0.3
4.5168e-59	1.58946	0.612	0.291	1.45825e-54	iHMG	Selplg	0.321
9.9656e-59	1.01736	0.907	0.754	3.21739e-54	iHMG	Adap2	0.153
5.45909e-58	1.18136	0.807	0.502	1.76247e-53	iHMG	Ttc28	0.305
5.39956e-57	1.83994	0.583	0.28	1.74325e-52	iHMG	Arhgap5	0.303
2.67851e-56	1.25539	0.837	0.611	8.64758e-52	iHMG	Ly86	0.226
1.11642e-55	1.30949	0.778	0.503	3.60438e-51	iHMG	Pvt1	0.275
5.05867e-55	1.73483	0.436	0.142	1.63319e-50	iHMG	Sall1	0.294
5.59835e-55	2.68631	0.261	0.053	1.80743e-50	iHMG	Mrc2	0.208
1.39245e-54	2.10393	0.364	0.105	4.49551e-50	iHMG	Ltc4s	0.259
2.71099e-54	1.28671	0.775	0.547	8.75243e-50	iHMG	Ivns1abp	0.228
4.37912e-54	1.33914	0.695	0.386	1.4138e-49	iHMG	Bin1	0.309
1.50371e-53	1.10889	0.835	0.644	4.85472e-49	iHMG	Ubash3b	0.191
9.71125e-51	1.17178	0.794	0.562	3.13528e-46	iHMG	Arhgap39	0.232
1.0944e-50	1.09797	0.807	0.539	3.53328e-46	iHMG	Mef2c	0.268
1.06073e-49	1.52521	0.528	0.23	3.42455e-45	iHMG	Rapgef5	0.298
1.69163e-49	1.59708	0.606	0.334	5.46142e-45	iHMG	Ppp1r21	0.272
1.05143e-48	1.63282	0.521	0.231	3.39453e-44	iHMG	Golm1	0.29
3.09952e-48	1.3282	0.612	0.283	1.00068e-43	iHMG	Kcnma1	0.329
7.48668e-48	2.65257	0.229	0.047	2.41708e-43	iHMG	Tmem119	0.182
1.06557e-47	1.1607	0.792	0.627	3.44018e-43	iHMG	Dip2b	0.165
1.34259e-47	1.67867	0.589	0.314	4.33455e-43	iHMG	Gm26542	0.275
1.48744e-47	1.06169	0.809	0.622	4.8022e-43	iHMG	Bmp2k	0.187
2.68496e-47	1.94465	0.335	0.099	8.66838e-43	iHMG	Rhobtb1	0.236
3.80004e-46	1.81695	0.504	0.234	1.22684e-41	iHMG	Agmo	0.27
9.25663e-46	1.13659	0.782	0.579	2.9885e-41	iHMG	Plcg2	0.203
9.91235e-46	1.46377	0.676	0.452	3.2002e-41	iHMG	Dpy19l4	0.224
4.71358e-45	2.33244	0.244	0.056	1.52178e-40	iHMG	Kcnip3	0.188
1.17624e-44	1.81188	0.434	0.176	3.79749e-40	iHMG	Hps4	0.258
5.19902e-44	1.97484	0.398	0.151	1.6785e-39	iHMG	Nr6a1os	0.247
1.00576e-43	1.26927	0.636	0.368	3.24709e-39	iHMG	Lpcat2	0.268
1.22547e-43	1.63844	0.472	0.2	3.95645e-39	iHMG	Klf12	0.272
1.70223e-43	1.22313	0.729	0.556	5.49564e-39	iHMG	Rbm26	0.173
3.68116e-42	2.53943	0.32	0.105	1.18846e-37	iHMG	St5	0.215
6.15293e-42	1.99975	0.386	0.147	1.98647e-37	iHMG	Ntpcr	0.239
1.25537e-41	1.30882	0.583	0.295	4.05298e-37	iHMG	Ppp1r9a	0.288
1.05169e-40	1.07044	0.818	0.608	3.39538e-36	iHMG	Sipa1l2	0.21
1.61668e-40	1.44278	0.557	0.288	5.21945e-36	iHMG	0610040J01Rik	0.269
6.53491e-40	1.65855	0.426	0.174	2.1098e-35	iHMG	Lifr	0.252
1.2306e-38	1.29312	0.706	0.496	3.973e-34	iHMG	Nfia	0.21
1.47097e-38	1.0738	0.636	0.338	4.74903e-34	iHMG	Ptprm	0.298
1.74301e-38	1.3186	0.475	0.205	5.6273e-34	iHMG	Mlxipl	0.27
2.10284e-38	1.83406	0.519	0.286	6.78901e-34	iHMG	Cdh23	0.233
2.76696e-38	1.31459	0.576	0.313	8.93314e-34	iHMG	Cd86	0.263
5.55707e-38	1.30336	0.606	0.366	1.7941e-33	iHMG	Ints6l	0.24
8.82149e-37	1.66209	0.449	0.208	2.84802e-32	iHMG	Ifitm10	0.241
1.92371e-36	1.04513	0.807	0.686	6.21068e-32	iHMG	Wasf2	0.121
9.84051e-36	1.51842	0.515	0.273	3.17701e-31	iHMG	Nuak1	0.242
1.61457e-35	1.23109	0.665	0.466	5.21264e-31	iHMG	Nrip1	0.199
3.57027e-35	1.26023	0.667	0.488	1.15266e-30	iHMG	Itpr2	0.179
6.43996e-35	1.35051	0.538	0.289	2.07914e-30	iHMG	Cd33	0.249
3.2403e-33	2.15608	0.212	0.056	1.04613e-28	iHMG	Ston1	0.156
6.7496e-33	1.23244	0.593	0.352	2.17911e-28	iHMG	Rasgrp3	0.241
9.88464e-33	1.02504	0.703	0.516	3.19126e-28	iHMG	Zfp710	0.187
2.92814e-32	2.18313	0.282	0.099	9.45351e-28	iHMG	Zfp697	0.183
1.35187e-31	1.48748	0.534	0.325	4.3645e-27	iHMG	Hck	0.209
3.76372e-31	2.05404	0.326	0.134	1.21512e-26	iHMG	Cep152	0.192
4.06602e-31	1.07504	0.682	0.521	1.31272e-26	iHMG	Rap1gds1	0.161
8.59225e-31	1.90458	0.36	0.161	2.77401e-26	iHMG	Kcnk6	0.199
8.9182e-30	1.71401	0.377	0.173	2.87924e-25	iHMG	Slc2a3	0.204
1.18286e-29	1.95783	0.246	0.081	3.81885e-25	iHMG	Afap1l1	0.165
2.95271e-29	1.89343	0.256	0.087	9.53283e-25	iHMG	Neurl1a	0.169
7.06458e-29	1.5825	0.481	0.277	2.2808e-24	iHMG	Prkce	0.204
3.0013e-28	1.31421	0.449	0.235	9.6897e-24	iHMG	F11r	0.214
3.64268e-28	1.32125	0.521	0.321	1.17604e-23	iHMG	Tubgcp5	0.2
5.81538e-28	1.20705	0.574	0.377	1.8775e-23	iHMG	Mgat4a	0.197
6.00104e-28	1.78087	0.47	0.289	1.93744e-23	iHMG	Sort1	0.181
9.81772e-28	1.60744	0.434	0.234	3.16965e-23	iHMG	Eef2k	0.2
2.88441e-27	1.29292	0.525	0.327	9.31231e-23	iHMG	Rgs10	0.198
1.12058e-26	1.33664	0.456	0.238	3.6178e-22	iHMG	Magi1	0.218
2.97979e-26	1.24444	0.511	0.317	9.62024e-22	iHMG	Bbs9	0.194
7.1376e-26	1.74626	0.216	0.07	2.30437e-21	iHMG	Sall3	0.146
7.96503e-26	1.5124	0.419	0.226	2.57151e-21	iHMG	Zeb1	0.193
1.80931e-25	1.23774	0.581	0.422	5.84136e-21	iHMG	Akap8l	0.159
1.85664e-25	2.10137	0.252	0.095	5.99417e-21	iHMG	Rogdi	0.157
4.9724e-25	1.36499	0.477	0.283	1.60534e-20	iHMG	Cmtm7	0.194
1.6504e-24	1.52272	0.424	0.231	5.32831e-20	iHMG	Lmln	0.193
2.11324e-24	1.30396	0.553	0.403	6.82259e-20	iHMG	Herc2	0.15
3.45107e-24	1.60911	0.411	0.23	1.11418e-19	iHMG	Pik3cg	0.181
6.24866e-24	1.97526	0.208	0.071	2.01738e-19	iHMG	Gm35188	0.137
6.37675e-24	1.30703	0.409	0.216	2.05874e-19	iHMG	Abhd15	0.193
8.11188e-24	1.59847	0.275	0.112	2.61892e-19	iHMG	Whrn	0.163
1.0918e-23	1.23759	0.388	0.193	3.52489e-19	iHMG	Rtn4rl1	0.195
1.31076e-23	1.51947	0.386	0.199	4.23178e-19	iHMG	Fhit	0.187
1.94822e-23	1.27035	0.383	0.194	6.28983e-19	iHMG	Ank2	0.189
8.44619e-23	1.27671	0.489	0.306	2.72685e-18	iHMG	Gtf2h2	0.183
3.30395e-22	1.66108	0.212	0.075	1.06668e-17	iHMG	Etv5	0.137
5.5003e-22	1.00963	0.621	0.48	1.77577e-17	iHMG	Smap2	0.141
5.83709e-22	1.6545	0.322	0.154	1.88451e-17	iHMG	Rilpl1	0.168
1.04978e-21	1.01672	0.434	0.237	3.38921e-17	iHMG	Plxna4	0.197
2.51657e-21	1.1413	0.515	0.343	8.12473e-17	iHMG	Slc7a8	0.172
2.98964e-21	1.29446	0.462	0.296	9.65205e-17	iHMG	Adap2os	0.166
4.44583e-21	1.00047	0.686	0.568	1.43534e-16	iHMG	Osbpl11	0.118
7.23802e-21	1.2016	0.432	0.249	2.3368e-16	iHMG	Pald1	0.183
4.19376e-20	1.38021	0.415	0.245	1.35395e-15	iHMG	Rhoh	0.17
8.63535e-20	1.13854	0.496	0.343	2.78792e-15	iHMG	Soga1	0.153
3.61861e-19	1.37607	0.297	0.141	1.16827e-14	iHMG	2610203C22Rik	0.156
8.72529e-19	1.80758	0.212	0.084	2.81696e-14	iHMG	Tnfsf13b	0.128
1.08595e-18	1.37225	0.282	0.132	3.506e-14	iHMG	C030034L19Rik	0.15
2.29957e-18	1.53305	0.233	0.099	7.42416e-14	iHMG	Gm15503	0.134
2.92588e-18	1.02808	0.517	0.371	9.44619e-14	iHMG	Havcr2	0.146
2.97128e-18	1.85346	0.301	0.159	9.59278e-14	iHMG	Pts	0.142
7.53054e-18	1.23886	0.358	0.196	2.43124e-13	iHMG	Nbea	0.162
7.75707e-18	1.10181	0.532	0.395	2.50437e-13	iHMG	Vsir	0.137
1.11144e-17	1.30633	0.335	0.182	3.58827e-13	iHMG	Cds1	0.153
1.53665e-17	1.01317	0.585	0.447	4.96107e-13	iHMG	Tnfrsf11a	0.138
2.38312e-17	1.67883	0.214	0.09	7.69389e-13	iHMG	Tgfa	0.124
2.63499e-17	1.07356	0.515	0.37	8.50708e-13	iHMG	C1qc	0.145
5.59963e-17	1.27676	0.398	0.244	1.80784e-12	iHMG	Trpm2	0.154
6.56024e-17	1.75759	0.248	0.12	2.11797e-12	iHMG	Atp6v0a2	0.128
7.73973e-17	1.40589	0.502	0.378	2.49877e-12	iHMG	Tcf7l2	0.124
4.87704e-16	1.73382	0.278	0.148	1.57455e-11	iHMG	Trit1	0.13
6.45399e-16	1.62189	0.206	0.089	2.08367e-11	iHMG	Rtn1	0.117
7.46932e-16	1.17233	0.369	0.22	2.41147e-11	iHMG	Sipa1	0.149
1.1709e-15	1.01619	0.515	0.386	3.78025e-11	iHMG	E2f3	0.129
8.73741e-15	1.22141	0.28	0.146	2.82087e-10	iHMG	Spata13	0.134
1.00802e-14	1.53281	0.248	0.125	3.2544e-10	iHMG	Glul	0.123
1.05073e-14	1.18481	0.443	0.315	3.39229e-10	iHMG	Suclg2	0.128
1.50207e-14	1.25284	0.5	0.398	4.84943e-10	iHMG	Phf14	0.102
2.66265e-14	1.30785	0.225	0.106	8.59637e-10	iHMG	Cxxc5	0.119
4.53275e-14	1.06911	0.403	0.269	1.4634e-09	iHMG	Fam102b	0.134
5.14708e-14	1.57451	0.229	0.114	1.66173e-09	iHMG	Nos1ap	0.115
9.26943e-14	1.17836	0.28	0.151	2.99264e-09	iHMG	Ccr5	0.129
1.36654e-13	1.24303	0.409	0.294	4.41188e-09	iHMG	Man1a2	0.115
1.37131e-13	1.31623	0.235	0.116	4.42729e-09	iHMG	Gpr34	0.119
5.92013e-13	1.20811	0.375	0.248	1.91131e-08	iHMG	Tpst2	0.127
6.53572e-13	1.56651	0.218	0.109	2.11006e-08	iHMG	Ppfia4	0.109
6.91067e-13	1.30696	0.299	0.177	2.23111e-08	iHMG	Spire1	0.122
2.38318e-12	1.29391	0.322	0.202	7.69411e-08	iHMG	Il15ra	0.12
5.71316e-12	1.24445	0.222	0.114	1.84449e-07	iHMG	Mgll	0.108
7.78939e-12	1.39721	0.269	0.158	2.51481e-07	iHMG	Csad	0.111
3.70448e-11	1.10171	0.282	0.164	1.19599e-06	iHMG	Slc24a3	0.118
6.55117e-11	1.13349	0.267	0.156	2.11504e-06	iHMG	Smad7	0.111
3.0628e-10	1.21738	0.297	0.19	9.88827e-06	iHMG	Lysmd4	0.107
3.74688e-10	1.22657	0.263	0.157	1.20968e-05	iHMG	Map11	0.106
8.65767e-10	1.42263	0.25	0.148	2.79513e-05	iHMG	Cst3	0.102
1.24554e-09	1.25362	0.225	0.127	4.02121e-05	iHMG	Hhat	0.098
1.47196e-09	1.00014	0.231	0.131	4.75223e-05	iHMG	Arap3	0.1
1.71229e-09	1.06282	0.299	0.196	5.52812e-05	iHMG	Eya4	0.103
3.8653e-09	1.23276	0.307	0.213	0.000124791	iHMG	Prpsap2	0.094
7.58829e-09	1.24291	0.32	0.226	0.000244988	iHMG	Traf5	0.094
1.54443e-08	1.50841	0.203	0.121	0.000498618	iHMG	Anapc16	0.082
1.78185e-08	1.22181	0.227	0.136	0.00057527	iHMG	Ogfrl1	0.091
1.93516e-08	1.01057	0.403	0.318	0.000624766	iHMG	Abi3	0.085
2.81416e-08	1.12161	0.244	0.152	0.00090855	iHMG	Gna15	0.092
5.0325e-08	1.36238	0.201	0.119	0.00162474	iHMG	Dagla	0.082
1.23685e-07	1.25659	0.206	0.124	0.00399319	iHMG	Bmf	0.082
7.37202e-07	1.25718	0.229	0.152	0.0238006	iHMG	Gm47664	0.077
1.02959e-06	1.23827	0.203	0.13	0.0332404	iHMG	Mras	0.073
0	2.80801	0.897	0.163	0	AMG1a	Atp6v0d2	0.734
0	3.11814	0.763	0.097	0	AMG1a	St18	0.666
2.58139e-301	2.51014	0.846	0.142	8.33403e-297	AMG1a	Iqsec1	0.704
8.96057e-296	3.13189	0.67	0.065	2.89292e-291	AMG1a	Pam	0.605
5.54669e-264	2.71755	0.693	0.089	1.79075e-259	AMG1a	Tsc22d1	0.604
1.01909e-239	2.65488	0.745	0.141	3.29012e-235	AMG1a	Cpeb4	0.604
1.82488e-233	1.74022	0.989	0.374	5.89161e-229	AMG1a	Gpnmb	0.615
1.01019e-231	3.72513	0.455	0.025	3.26139e-227	AMG1a	Plpp3	0.43
1.25534e-230	2.10158	0.772	0.143	4.05287e-226	AMG1a	Mrtfb	0.629
3.08507e-227	3.1312	0.555	0.059	9.96015e-223	AMG1a	Syne1	0.496
1.9838e-222	2.05572	0.722	0.122	6.4047e-218	AMG1a	Ahnak	0.6
5.59642e-218	2.35376	0.68	0.116	1.8068e-213	AMG1a	Vmp1	0.564
1.98912e-205	1.77439	0.894	0.263	6.42187e-201	AMG1a	Plin2	0.631
1.94231e-203	2.33216	0.718	0.155	6.27076e-199	AMG1a	Ctsl	0.563
1.76535e-202	1.9011	0.886	0.276	5.69942e-198	AMG1a	Hipk2	0.61
2.90675e-202	2.93279	0.454	0.035	9.38443e-198	AMG1a	Ccbe1	0.419
3.17244e-201	2.57154	0.566	0.076	1.02422e-196	AMG1a	Ttyh2	0.49
8.24048e-200	1.58829	0.944	0.318	2.66044e-195	AMG1a	Rbms1	0.626
1.10915e-199	1.75298	0.877	0.24	3.5809e-195	AMG1a	Lgals3	0.637
4.54399e-198	1.67966	0.896	0.258	1.46703e-193	AMG1a	Myof	0.638
5.15794e-198	1.68078	0.839	0.212	1.66524e-193	AMG1a	Airn	0.627
1.17181e-195	3.20053	0.455	0.041	3.78319e-191	AMG1a	Plcb1	0.414
3.53622e-194	1.77773	0.67	0.116	1.14167e-189	AMG1a	Ahnak2	0.554
9.73189e-194	2.74871	0.509	0.059	3.14194e-189	AMG1a	Cipc	0.45
5.94501e-193	3.09051	0.409	0.027	1.91935e-188	AMG1a	Epas1	0.382
8.3315e-193	2.29332	0.469	0.042	2.68983e-188	AMG1a	F7	0.427
9.41537e-193	1.34948	0.805	0.188	3.03975e-188	AMG1a	Pde7b	0.617
1.0479e-189	1.94413	0.699	0.141	3.38316e-185	AMG1a	Shtn1	0.558
3.78136e-188	1.85862	0.81	0.217	1.22081e-183	AMG1a	Agap1	0.593
4.08703e-188	2.50152	0.434	0.034	1.3195e-183	AMG1a	Slc36a2	0.4
1.90204e-184	3.32827	0.402	0.029	6.14073e-180	AMG1a	Arhgap6	0.373
5.34634e-183	2.9782	0.447	0.043	1.72607e-178	AMG1a	Epb41l1	0.404
1.1835e-174	4.16843	0.328	0.014	3.82092e-170	AMG1a	Ksr2	0.314
1.85166e-173	1.85021	0.565	0.088	5.9781e-169	AMG1a	Flvcr1	0.477
1.20812e-171	3.91185	0.361	0.024	3.90041e-167	AMG1a	Dennd2a	0.337
4.55713e-171	3.68453	0.351	0.021	1.47127e-166	AMG1a	Nck2	0.33
9.51586e-171	2.47783	0.394	0.031	3.0722e-166	AMG1a	Sgms2	0.363
1.49309e-170	1.58775	0.849	0.268	4.82044e-166	AMG1a	Fry	0.581
1.12692e-168	3.37676	0.361	0.024	3.63826e-164	AMG1a	Slc7a2	0.337
2.70865e-168	1.87627	0.602	0.111	8.74489e-164	AMG1a	Pcyt1a	0.491
6.28357e-168	2.08254	0.596	0.11	2.02865e-163	AMG1a	Sestd1	0.486
7.27852e-168	1.6228	0.589	0.1	2.34987e-163	AMG1a	Stra6l	0.489
1.58851e-166	1.98255	0.471	0.057	5.12852e-162	AMG1a	Anpep	0.414
5.36808e-166	1.60484	0.866	0.285	1.73309e-161	AMG1a	Arhgap10	0.581
3.47808e-162	2.25666	0.551	0.097	1.1229e-157	AMG1a	Tmem165	0.454
2.36617e-161	2.23893	0.561	0.101	7.63919e-157	AMG1a	Rev3l	0.46
3.10028e-161	2.35657	0.462	0.059	1.00093e-156	AMG1a	Txn1	0.403
2.38912e-158	4.0788	0.307	0.014	7.71326e-154	AMG1a	Plekhg1	0.293
2.65622e-158	1.86111	0.685	0.166	8.57561e-154	AMG1a	Fbxo32	0.519
8.3189e-157	1.97253	0.588	0.116	2.68576e-152	AMG1a	5031439G07Rik	0.472
2.62392e-156	2.87225	0.427	0.051	8.47133e-152	AMG1a	Rgl1	0.376
2.62057e-155	1.82984	0.678	0.165	8.46051e-151	AMG1a	Clk4	0.513
8.40632e-155	1.68126	0.616	0.127	2.71398e-150	AMG1a	Mtm1	0.489
5.75632e-154	1.30723	0.917	0.356	1.85843e-149	AMG1a	Dmxl2	0.561
6.43321e-154	1.66561	0.74	0.201	2.07696e-149	AMG1a	Npepps	0.539
5.14277e-152	1.40495	0.569	0.101	1.66034e-147	AMG1a	C77080	0.468
4.57386e-151	1.99983	0.575	0.117	1.47667e-146	AMG1a	Osbpl1a	0.458
5.67255e-151	2.92064	0.334	0.024	1.83138e-146	AMG1a	Anxa1	0.31
1.88835e-150	1.40686	0.571	0.101	6.09653e-146	AMG1a	Adgre5	0.47
2.27506e-150	1.39322	0.953	0.465	7.34503e-146	AMG1a	Ddhd1	0.488
3.16354e-150	1.40031	0.541	0.09	1.02135e-145	AMG1a	Tnfaip2	0.451
1.10025e-149	1.8386	0.66	0.163	3.55217e-145	AMG1a	Vwa8	0.497
2.39936e-149	1.87015	0.633	0.148	7.74633e-145	AMG1a	Ypel2	0.485
1.20442e-148	3.05316	0.378	0.039	3.88845e-144	AMG1a	Dach1	0.339
2.15983e-148	2.69052	0.428	0.057	6.97302e-144	AMG1a	Adgrl2	0.371
5.78214e-148	1.28976	0.827	0.247	1.86677e-143	AMG1a	Ldlrad3	0.58
3.54447e-146	2.35808	0.371	0.036	1.14433e-141	AMG1a	Fabp4	0.335
4.65487e-146	1.81258	0.595	0.128	1.50283e-141	AMG1a	Ndst1	0.467
1.97745e-145	2.13243	0.515	0.093	6.38421e-141	AMG1a	Ptpn12	0.422
7.02878e-144	1.33066	0.796	0.253	2.26924e-139	AMG1a	Fam129b	0.543
7.20062e-143	1.61117	0.72	0.204	2.32472e-138	AMG1a	Braf	0.516
7.89005e-143	1.32315	0.569	0.111	2.5473e-138	AMG1a	Il7r	0.458
4.01154e-142	1.54455	0.672	0.168	1.29513e-137	AMG1a	Tmem65	0.504
1.13706e-140	1.96776	0.448	0.066	3.671e-136	AMG1a	Anxa2	0.382
3.09484e-140	1.65644	0.626	0.149	9.99169e-136	AMG1a	Lipa	0.477
1.30078e-139	2.11806	0.536	0.111	4.19956e-135	AMG1a	Cpeb3	0.425
3.03092e-139	1.31968	0.867	0.31	9.78534e-135	AMG1a	Lrp12	0.557
5.05259e-139	2.55974	0.434	0.064	1.63123e-134	AMG1a	Chpt1	0.37
1.92491e-137	2.76793	0.371	0.042	6.21457e-133	AMG1a	Cd36	0.329
2.1214e-137	3.13521	0.312	0.024	6.84895e-133	AMG1a	Cgnl1	0.288
3.25798e-137	1.99828	0.544	0.114	1.05184e-132	AMG1a	Snx1	0.43
1.2728e-136	1.29668	0.902	0.372	4.10924e-132	AMG1a	Trip12	0.53
5.85192e-136	1.64978	0.471	0.076	1.88929e-131	AMG1a	Mindy1	0.395
1.18115e-135	1.58743	0.552	0.111	3.81335e-131	AMG1a	Fgd6	0.441
1.64684e-135	2.02016	0.429	0.062	5.31682e-131	AMG1a	Junos	0.367
2.58673e-135	2.95953	0.32	0.027	8.35127e-131	AMG1a	Rnf217	0.293
3.07278e-133	2.88307	0.334	0.032	9.92046e-129	AMG1a	Slc22a4	0.302
6.56332e-133	1.3993	0.817	0.28	2.11897e-128	AMG1a	Gramd1b	0.537
7.93304e-133	1.25601	0.693	0.187	2.56118e-128	AMG1a	Utrn	0.506
8.23386e-133	1.67502	0.491	0.087	2.6583e-128	AMG1a	Fabp5	0.404
1.24437e-132	1.71073	0.508	0.096	4.01745e-128	AMG1a	Galnt6	0.412
2.76842e-132	1.50953	0.666	0.175	8.93785e-128	AMG1a	Ttc7b	0.491
7.38514e-132	1.38864	0.916	0.406	2.38429e-127	AMG1a	Fgd4	0.51
1.26793e-131	1.82452	0.576	0.133	4.09352e-127	AMG1a	Reps2	0.443
4.33239e-131	1.11869	0.709	0.186	1.39871e-126	AMG1a	Cd300a	0.523
5.6813e-130	2.93231	0.312	0.027	1.83421e-125	AMG1a	Lrrc8b	0.285
6.1863e-130	1.61891	0.603	0.146	1.99725e-125	AMG1a	Tax1bp1	0.457
7.01444e-130	1.2735	0.743	0.22	2.26461e-125	AMG1a	Cd44	0.523
2.05806e-129	1.46461	0.629	0.154	6.64445e-125	AMG1a	Map3k20	0.475
2.69896e-129	1.66115	0.641	0.166	8.7136e-125	AMG1a	Lrrfip2	0.475
5.20129e-129	1.62372	0.472	0.082	1.67924e-124	AMG1a	Idh1	0.39
7.18768e-129	1.97644	0.405	0.057	2.32054e-124	AMG1a	Pparg	0.348
6.40842e-128	2.36221	0.407	0.061	2.06896e-123	AMG1a	Inpp5f	0.346
8.57058e-128	2.21515	0.384	0.051	2.76701e-123	AMG1a	Klf9	0.333
2.1798e-127	2.38007	0.375	0.049	7.03748e-123	AMG1a	Wfs1	0.326
7.69362e-127	1.98261	0.448	0.078	2.48389e-122	AMG1a	Glis3	0.37
2.93492e-126	1.08549	0.93	0.398	9.47538e-122	AMG1a	Iqgap1	0.532
1.27472e-125	1.426	0.601	0.145	4.11543e-121	AMG1a	Atp6v1e1	0.456
4.56787e-125	1.99379	0.479	0.094	1.47474e-120	AMG1a	1810013L24Rik	0.385
1.09094e-124	2.15969	0.412	0.064	3.52209e-120	AMG1a	Synj2	0.348
1.18644e-124	1.4688	0.593	0.141	3.83041e-120	AMG1a	Gtf2f2	0.452
4.44726e-124	1.14018	0.88	0.35	1.4358e-119	AMG1a	Sgk1	0.53
5.75001e-124	1.35939	0.765	0.257	1.85639e-119	AMG1a	Dmxl1	0.508
9.29343e-124	1.73671	0.516	0.109	3.00038e-119	AMG1a	Pik3c2a	0.407
4.2603e-123	1.76828	0.542	0.124	1.37544e-118	AMG1a	Cdip1	0.418
2.02003e-122	2.08041	0.525	0.118	6.52165e-118	AMG1a	Abcc5	0.407
3.0324e-122	1.39514	0.742	0.242	9.7901e-118	AMG1a	Atxn2	0.5
4.44076e-122	1.71774	0.561	0.135	1.4337e-117	AMG1a	Kdm4c	0.426
4.13485e-121	1.70922	0.432	0.072	1.33494e-116	AMG1a	Hpse	0.36
4.71717e-121	1.88249	0.504	0.11	1.52294e-116	AMG1a	Atp6v1h	0.394
4.86117e-121	1.61743	0.622	0.17	1.56943e-116	AMG1a	Zfand5	0.452
3.16024e-120	1.25437	0.78	0.268	1.02028e-115	AMG1a	Spag9	0.512
9.31288e-120	1.36121	0.693	0.206	3.00666e-115	AMG1a	Psmd1	0.487
1.07446e-119	1.35802	0.539	0.119	3.46889e-115	AMG1a	Slc27a1	0.42
6.73012e-119	1.98942	0.387	0.058	2.17282e-114	AMG1a	Bhlhe40	0.329
1.48202e-118	2.15801	0.358	0.048	4.78469e-114	AMG1a	Plec	0.31
4.90484e-118	1.86031	0.394	0.06	1.58353e-113	AMG1a	Igf2r	0.334
5.256e-118	1.17245	0.854	0.328	1.6969e-113	AMG1a	Litaf	0.526
1.06331e-117	2.31509	0.335	0.04	3.43291e-113	AMG1a	Slc6a8	0.295
1.87357e-117	1.86545	0.455	0.088	6.04883e-113	AMG1a	Pbdc1	0.367
7.11681e-117	2.30783	0.379	0.058	2.29766e-112	AMG1a	Ahcyl1	0.321
1.0754e-116	2.8418	0.252	0.016	3.47193e-112	AMG1a	Lrrk2	0.236
1.28459e-116	2.15904	0.432	0.081	4.14731e-112	AMG1a	Rassf8	0.351
1.34123e-116	1.73502	0.419	0.071	4.33017e-112	AMG1a	Stx3	0.348
1.71529e-115	1.38005	0.69	0.214	5.53781e-111	AMG1a	Col4a3bp	0.476
1.86831e-115	1.80175	0.464	0.093	6.03183e-111	AMG1a	Atrn	0.371
5.36263e-115	1.87368	0.472	0.099	1.73132e-110	AMG1a	Psmd14	0.373
9.63837e-115	2.83195	0.271	0.022	3.11175e-110	AMG1a	Capn2	0.249
9.82001e-114	2.28184	0.365	0.055	3.17039e-109	AMG1a	Ints6	0.31
2.97028e-113	2.26456	0.359	0.052	9.58955e-109	AMG1a	Anxa5	0.307
4.84293e-113	1.3858	0.65	0.192	1.56354e-108	AMG1a	Cop1	0.458
5.49343e-113	1.23472	0.596	0.157	1.77355e-108	AMG1a	Esyt2	0.439
2.39373e-112	1.6202	0.555	0.14	7.72816e-108	AMG1a	Lmbrd1	0.415
4.04079e-112	4.362	0.217	0.01	1.30457e-107	AMG1a	Dock3	0.207
1.39805e-111	1.51037	0.461	0.092	4.51362e-107	AMG1a	Por	0.369
1.60137e-111	1.77931	0.459	0.095	5.17001e-107	AMG1a	Stxbp3	0.364
1.78363e-111	2.03452	0.392	0.066	5.75846e-107	AMG1a	Tiparp	0.326
1.87331e-111	2.87963	0.284	0.028	6.04799e-107	AMG1a	Atp1a3	0.256
1.18535e-110	1.64361	0.465	0.097	3.82689e-106	AMG1a	Pkm	0.368
1.24644e-110	1.78708	0.461	0.096	4.02414e-106	AMG1a	Fbxl5	0.365
2.3501e-110	3.34282	0.254	0.02	7.5873e-106	AMG1a	Ttc39c	0.234
4.44503e-110	1.95359	0.294	0.03	1.43508e-105	AMG1a	Tnfrsf26	0.264
4.78748e-110	1.40983	0.491	0.106	1.54564e-105	AMG1a	Rilpl2	0.385
6.57555e-110	2.03694	0.418	0.078	2.12292e-105	AMG1a	Dctn4	0.34
2.88967e-109	1.2989	0.709	0.234	9.32929e-105	AMG1a	Wdr7	0.475
3.09237e-109	1.46227	0.581	0.154	9.9837e-105	AMG1a	Mdm2	0.427
3.9809e-109	1.75802	0.384	0.064	1.28523e-104	AMG1a	Pde8a	0.32
5.33901e-109	1.75018	0.461	0.098	1.7237e-104	AMG1a	Inpp5a	0.363
1.04167e-108	1.33681	0.535	0.129	3.36302e-104	AMG1a	Cd38	0.406
1.97404e-108	1.77063	0.331	0.043	6.37319e-104	AMG1a	Gm26569	0.288
4.32712e-108	1.22736	0.606	0.166	1.39701e-103	AMG1a	Pi4k2a	0.44
2.35186e-107	1.35762	0.566	0.15	7.59298e-103	AMG1a	Ric1	0.416
6.57304e-107	1.28384	0.534	0.128	2.12211e-102	AMG1a	Antxr2	0.406
9.29425e-107	1.1799	0.719	0.238	3.00065e-102	AMG1a	Ecpas	0.481
1.46579e-106	1.29454	0.621	0.177	4.7323e-102	AMG1a	R3hdm1	0.444
1.88043e-106	1.60746	0.474	0.104	6.07097e-102	AMG1a	Mapk6	0.37
2.55157e-106	2.61739	0.307	0.038	8.23773e-102	AMG1a	Snx7	0.269
5.75393e-106	1.2348	0.555	0.141	1.85766e-101	AMG1a	Txnrd1	0.414
7.63764e-106	1.68594	0.448	0.093	2.46581e-101	AMG1a	Raph1	0.355
8.32739e-106	2.22255	0.355	0.057	2.6885e-101	AMG1a	Setd7	0.298
1.45624e-105	1.3499	0.596	0.165	4.70148e-101	AMG1a	Ftl1	0.431
1.56287e-105	2.34271	0.351	0.055	5.04573e-101	AMG1a	Agl	0.296
2.14234e-105	1.29616	0.465	0.098	6.91654e-101	AMG1a	Cd300lb	0.367
7.35828e-105	1.10218	0.716	0.23	2.37562e-100	AMG1a	Samd8	0.486
1.30877e-104	1.00856	0.902	0.386	4.22536e-100	AMG1a	Soat1	0.516
1.60683e-104	1.58496	0.449	0.094	5.18766e-100	AMG1a	Ubr4	0.355
4.44634e-104	1.71658	0.469	0.109	1.4355e-99	AMG1a	Atp11b	0.36
8.1885e-104	1.27495	0.675	0.219	2.64366e-99	AMG1a	Impact	0.456
1.1822e-103	1.13085	0.576	0.151	3.81673e-99	AMG1a	Wdr91	0.425
1.18381e-103	1.77429	0.311	0.04	3.82195e-99	AMG1a	Steap3	0.271
1.72689e-103	1.7134	0.307	0.038	5.57526e-99	AMG1a	Aifm2	0.269
4.77454e-103	3.72643	0.215	0.013	1.54146e-98	AMG1a	E330009J07Rik	0.202
6.21112e-103	1.51172	0.532	0.136	2.00526e-98	AMG1a	Vps8	0.396
6.58295e-103	1.5991	0.485	0.113	2.12531e-98	AMG1a	Laptm4a	0.372
7.58548e-103	1.01272	0.882	0.389	2.44897e-98	AMG1a	Lpp	0.493
2.55453e-102	1.00893	0.767	0.268	8.24731e-98	AMG1a	Eepd1	0.499
3.15949e-102	1.65528	0.411	0.08	1.02004e-97	AMG1a	Eps8	0.331
4.81268e-102	2.31027	0.327	0.048	1.55377e-97	AMG1a	Actn4	0.279
5.60046e-102	1.56059	0.355	0.056	1.80811e-97	AMG1a	Cd93	0.299
6.18961e-102	3.02994	0.264	0.027	1.99831e-97	AMG1a	Ifrd1	0.237
7.05115e-102	1.70817	0.387	0.07	2.27646e-97	AMG1a	Taldo1	0.317
7.43469e-102	1.23401	0.412	0.078	2.40029e-97	AMG1a	Dram1	0.334
1.17805e-101	1.85857	0.422	0.088	3.80334e-97	AMG1a	Dot1l	0.334
1.47102e-101	1.12802	0.882	0.4	4.74918e-97	AMG1a	Mtss1	0.482
2.47632e-101	1.44217	0.458	0.101	7.9948e-97	AMG1a	Gsr	0.357
8.20066e-101	2.50677	0.245	0.021	2.64758e-96	AMG1a	Gm15943	0.224
3.46204e-100	1.17811	0.678	0.218	1.11772e-95	AMG1a	Ap3s1	0.46
5.48416e-100	1.19256	0.516	0.127	1.77056e-95	AMG1a	Htr2b	0.389
1.37768e-99	1.37566	0.538	0.142	4.44784e-95	AMG1a	Ncoa7	0.396
4.8144e-99	2.77164	0.264	0.029	1.55433e-94	AMG1a	Slc25a51	0.235
7.0302e-99	1.27903	0.606	0.18	2.2697e-94	AMG1a	Uhrf1bp1l	0.426
7.0556e-99	1.86589	0.362	0.063	2.2779e-94	AMG1a	Ppfibp2	0.299
1.36268e-98	1.4544	0.549	0.152	4.39943e-94	AMG1a	Rab3gap2	0.397
1.41059e-98	1.70618	0.384	0.071	4.5541e-94	AMG1a	Esd	0.313
2.1713e-98	1.38462	0.562	0.158	7.01003e-94	AMG1a	Rusc2	0.404
4.45663e-98	1.34336	0.622	0.202	1.43882e-93	AMG1a	Capn15	0.42
2.67508e-97	1.70293	0.419	0.09	8.6365e-93	AMG1a	Psma3	0.329
3.8676e-97	2.00398	0.401	0.082	1.24865e-92	AMG1a	Ugp2	0.319
8.72596e-97	1.25324	0.601	0.18	2.81718e-92	AMG1a	Dock7	0.421
1.16649e-96	1.32152	0.511	0.129	3.76601e-92	AMG1a	Fam234a	0.382
1.38941e-96	1.206	0.653	0.205	4.4857e-92	AMG1a	Pikfyve	0.448
1.99561e-96	1.70696	0.456	0.109	6.44283e-92	AMG1a	4930402H24Rik	0.347
3.86204e-96	1.60174	0.465	0.112	1.24686e-91	AMG1a	Agfg1	0.353
4.33945e-96	1.39	0.506	0.131	1.40099e-91	AMG1a	Ercc6	0.375
5.12051e-96	1.73031	0.398	0.08	1.65316e-91	AMG1a	Ctnna1	0.318
8.98981e-96	1.79859	0.385	0.076	2.90236e-91	AMG1a	Atg4c	0.309
1.23609e-95	1.26559	0.582	0.172	3.99073e-91	AMG1a	Nln	0.41
1.7807e-95	2.32846	0.312	0.048	5.74898e-91	AMG1a	Inf2	0.264
2.37971e-95	1.7115	0.432	0.097	7.68289e-91	AMG1a	Rasgef1b	0.335
2.82487e-95	1.27637	0.439	0.095	9.12009e-91	AMG1a	Csf2rb2	0.344
4.01738e-95	1.04771	0.668	0.218	1.29701e-90	AMG1a	Spp1	0.45
4.44385e-95	1.19494	0.466	0.109	1.4347e-90	AMG1a	Clec2d	0.357
8.72595e-95	1.11192	0.688	0.235	2.81717e-90	AMG1a	Ahcyl2	0.453
9.98553e-95	2.08282	0.311	0.046	3.22383e-90	AMG1a	Sept8	0.265
3.57644e-94	2.00318	0.298	0.042	1.15465e-89	AMG1a	Cpne2	0.256
7.44861e-94	1.34958	0.438	0.098	2.40478e-89	AMG1a	Wsb2	0.34
9.80046e-94	2.12222	0.352	0.065	3.16408e-89	AMG1a	Adk	0.287
1.30727e-93	1.24447	0.528	0.143	4.22052e-89	AMG1a	Aplp2	0.385
4.18057e-93	1.75444	0.404	0.087	1.3497e-88	AMG1a	Tmlhe	0.317
6.04398e-93	2.46226	0.282	0.038	1.9513e-88	AMG1a	Kdm5b	0.244
6.38002e-93	1.60965	0.369	0.069	2.05979e-88	AMG1a	Mir22hg	0.3
1.86054e-92	1.54757	0.292	0.04	6.00674e-88	AMG1a	Plxna1	0.252
1.91385e-92	2.14941	0.335	0.058	6.17886e-88	AMG1a	Tecpr2	0.277
2.90653e-92	1.61544	0.449	0.109	9.38372e-88	AMG1a	Gripap1	0.34
1.46154e-91	1.04865	0.879	0.437	4.71859e-87	AMG1a	Aff1	0.442
1.99002e-91	3.07873	0.214	0.017	6.42476e-87	AMG1a	Noct	0.197
2.03806e-91	1.17116	0.659	0.225	6.57986e-87	AMG1a	Ccnt2	0.434
3.02291e-91	1.22889	0.572	0.17	9.75945e-87	AMG1a	Pdlim5	0.402
3.18207e-91	3.34703	0.21	0.016	1.02733e-86	AMG1a	Kif3a	0.194
3.3749e-91	1.81744	0.341	0.062	1.08959e-86	AMG1a	Clic4	0.279
5.27186e-91	2.03132	0.312	0.05	1.70202e-86	AMG1a	Cnksr3	0.262
2.34308e-90	1.06488	0.395	0.08	7.56462e-86	AMG1a	Gm21188	0.315
3.03661e-90	2.38745	0.214	0.017	9.80369e-86	AMG1a	Spsb4	0.197
4.54689e-90	2.07147	0.302	0.047	1.46796e-85	AMG1a	Rab6a	0.255
5.80812e-90	1.2025	0.401	0.084	1.87515e-85	AMG1a	Slamf7	0.317
8.4088e-90	1.85775	0.369	0.074	2.71478e-85	AMG1a	Katnbl1	0.295
1.14585e-89	2.39705	0.291	0.043	3.69938e-85	AMG1a	Mamdc2	0.248
2.15165e-89	1.04536	0.726	0.26	6.94659e-85	AMG1a	Pcnx	0.466
2.6014e-89	2.16927	0.301	0.047	8.39863e-85	AMG1a	Fam78b	0.254
3.48518e-89	1.55444	0.438	0.105	1.12519e-84	AMG1a	Nbeal1	0.333
4.32544e-89	1.98681	0.317	0.053	1.39647e-84	AMG1a	Usp6nl	0.264
5.87332e-89	1.10686	0.653	0.224	1.8962e-84	AMG1a	Arfgef2	0.429
1.04601e-88	2.32607	0.26	0.032	3.37704e-84	AMG1a	Emp1	0.228
1.07961e-88	2.12912	0.324	0.057	3.48553e-84	AMG1a	Dnajc3	0.267
1.23238e-88	1.60998	0.401	0.088	3.97874e-84	AMG1a	Cspp1	0.313
4.01831e-88	1.04448	0.728	0.276	1.29731e-83	AMG1a	Ythdf3	0.452
4.47482e-88	1.1404	0.381	0.077	1.44469e-83	AMG1a	Pim1	0.304
4.59648e-88	1.80616	0.418	0.1	1.48397e-83	AMG1a	Acox1	0.318
5.19156e-88	1.9835	0.312	0.052	1.6761e-83	AMG1a	Tapt1	0.26
1.17666e-87	1.39015	0.308	0.049	3.79885e-83	AMG1a	Tbc1d2	0.259
1.27052e-87	1.19852	0.581	0.181	4.10187e-83	AMG1a	Pcmtd1	0.4
1.31249e-87	2.73297	0.251	0.031	4.23737e-83	AMG1a	Snx32	0.22
1.4201e-87	1.88	0.359	0.072	4.58478e-83	AMG1a	March6	0.287
2.39143e-87	1.95226	0.335	0.063	7.72073e-83	AMG1a	March8	0.272
2.6318e-87	1.70333	0.408	0.095	8.49678e-83	AMG1a	Grk5	0.313
3.23084e-87	1.87301	0.301	0.048	1.04308e-82	AMG1a	Pstpip2	0.253
3.24687e-87	1.20571	0.529	0.152	1.04825e-82	AMG1a	Pcbp2	0.377
3.32737e-87	2.03262	0.312	0.053	1.07424e-82	AMG1a	Rnf121	0.259
3.56119e-87	1.20722	0.516	0.147	1.14973e-82	AMG1a	B4galt6	0.369
3.87328e-87	1.26363	0.525	0.152	1.25049e-82	AMG1a	Dync1h1	0.373
6.36941e-87	2.372	0.287	0.044	2.05636e-82	AMG1a	Sypl	0.243
7.28762e-87	1.85491	0.371	0.078	2.35281e-82	AMG1a	Emsy	0.293
1.25678e-86	1.02709	0.606	0.193	4.05752e-82	AMG1a	Csnk1a1	0.413
1.25708e-86	1.18861	0.563	0.173	4.05847e-82	AMG1a	Ube3a	0.39
3.65747e-86	1.00513	0.335	0.061	1.18081e-81	AMG1a	Itpr1	0.274
7.2247e-86	1.39803	0.456	0.119	2.33249e-81	AMG1a	Suco	0.337
9.57598e-86	1.07247	0.7	0.255	3.09161e-81	AMG1a	Btaf1	0.445
1.50793e-85	2.52512	0.26	0.035	4.86834e-81	AMG1a	Sgsm2	0.225
2.09185e-85	2.41606	0.262	0.036	6.75353e-81	AMG1a	Azin1	0.226
4.67388e-85	1.04285	0.464	0.117	1.50896e-80	AMG1a	Cd200r1	0.347
5.50302e-85	1.26139	0.434	0.107	1.77665e-80	AMG1a	Tmed10	0.327
6.04838e-85	1.95446	0.328	0.061	1.95272e-80	AMG1a	Hipk3	0.267
7.01746e-85	1.84927	0.375	0.082	2.26559e-80	AMG1a	Parg	0.293
7.15898e-85	2.32722	0.281	0.043	2.31128e-80	AMG1a	Dcun1d3	0.238
1.05946e-84	2.16478	0.294	0.048	3.42045e-80	AMG1a	Dag1	0.246
1.26327e-84	1.89429	0.351	0.071	4.07845e-80	AMG1a	Sec24d	0.28
1.34689e-84	2.34702	0.29	0.047	4.34843e-80	AMG1a	Dgkh	0.243
1.38253e-84	2.17398	0.301	0.051	4.46349e-80	AMG1a	Mpp5	0.25
1.90712e-84	2.47937	0.272	0.04	6.15712e-80	AMG1a	Zbtb38	0.232
1.96934e-84	1.20975	0.565	0.176	6.35803e-80	AMG1a	Sos2	0.389
2.57836e-84	2.89308	0.234	0.027	8.32424e-80	AMG1a	Rpe	0.207
4.45117e-84	2.58409	0.261	0.037	1.43706e-79	AMG1a	Abcd3	0.224
5.44016e-84	1.02511	0.695	0.253	1.75635e-79	AMG1a	Snx27	0.442
6.90413e-84	2.11264	0.317	0.058	2.229e-79	AMG1a	Nup93	0.259
6.91294e-84	1.1567	0.539	0.161	2.23184e-79	AMG1a	Cstf3	0.378
1.12565e-83	1.04933	0.612	0.201	3.63415e-79	AMG1a	Chchd3	0.411
1.21124e-83	1.11849	0.596	0.196	3.91048e-79	AMG1a	Kat6b	0.4
1.65127e-83	1.41863	0.437	0.109	5.33112e-79	AMG1a	Fbxo3	0.328
1.88059e-83	1.13457	0.551	0.168	6.07147e-79	AMG1a	Tsc1	0.383
4.87871e-83	1.11783	0.456	0.116	1.57509e-78	AMG1a	Slc36a4	0.34
6.39584e-83	1.24645	0.35	0.069	2.0649e-78	AMG1a	Tmem51	0.281
6.73017e-83	1.3265	0.502	0.144	2.17284e-78	AMG1a	Pdcd6ip	0.358
1.30911e-82	2.31149	0.213	0.021	4.22648e-78	AMG1a	Papss2	0.192
3.74566e-82	1.56203	0.456	0.126	1.20929e-77	AMG1a	Selenop	0.33
4.16059e-82	1.4538	0.29	0.046	1.34325e-77	AMG1a	Metrnl	0.244
6.03158e-82	1.41073	0.429	0.109	1.9473e-77	AMG1a	Ube2b	0.32
2.03046e-81	1.97871	0.332	0.067	6.55533e-77	AMG1a	Cdadc1	0.265
3.77764e-81	1.51558	0.432	0.113	1.21961e-76	AMG1a	Zfp445	0.319
4.21757e-81	1.13733	0.576	0.186	1.36164e-76	AMG1a	Phf3	0.39
4.37749e-81	2.0283	0.305	0.055	1.41327e-76	AMG1a	Atp6v0e	0.25
4.89111e-81	1.15368	0.642	0.229	1.57909e-76	AMG1a	Hnrnpc	0.413
1.21609e-80	1.14962	0.579	0.188	3.92614e-76	AMG1a	Ppp2r5e	0.391
1.70664e-80	1.19766	0.531	0.166	5.5099e-76	AMG1a	Ppp1r12b	0.365
1.84239e-80	2.75181	0.235	0.03	5.94815e-76	AMG1a	Ap3m1	0.205
1.8751e-80	2.00193	0.311	0.058	6.05377e-76	AMG1a	Hace1	0.253
2.07421e-80	1.09128	0.618	0.213	6.6966e-76	AMG1a	Spen	0.405
3.78945e-80	1.13632	0.529	0.162	1.22342e-75	AMG1a	Stim1	0.367
4.10839e-80	1.34799	0.399	0.097	1.32639e-75	AMG1a	Klf7	0.302
5.31333e-80	1.30472	0.434	0.111	1.71541e-75	AMG1a	Cog3	0.323
6.26948e-80	2.83616	0.221	0.025	2.0241e-75	AMG1a	2900097C17Rik	0.196
1.30711e-79	1.04196	0.546	0.172	4.22001e-75	AMG1a	Faf1	0.374
1.60038e-79	1.13011	0.563	0.184	5.16682e-75	AMG1a	Kdm6a	0.379
2.05752e-79	1.25379	0.455	0.124	6.64272e-75	AMG1a	Sec24a	0.331
2.99104e-79	1.17054	0.418	0.105	9.65657e-75	AMG1a	St3gal4	0.313
5.12652e-79	1.45495	0.402	0.099	1.6551e-74	AMG1a	Gm20732	0.303
7.51614e-79	1.20389	0.481	0.138	2.42659e-74	AMG1a	Brwd1	0.343
1.11105e-78	1.93172	0.224	0.026	3.58702e-74	AMG1a	Sirpb1c	0.198
1.18806e-78	1.23749	0.521	0.159	3.83566e-74	AMG1a	Appl2	0.362
2.03209e-78	1.06401	0.581	0.192	6.56061e-74	AMG1a	Phc3	0.389
3.70376e-78	1.44362	0.384	0.089	1.19576e-73	AMG1a	Kmt5a	0.295
4.36503e-78	1.37418	0.429	0.113	1.40925e-73	AMG1a	Evi5	0.316
4.62206e-78	1.00298	0.685	0.267	1.49223e-73	AMG1a	App	0.418
7.22368e-78	1.76109	0.302	0.056	2.33216e-73	AMG1a	Id2	0.246
1.85027e-77	1.69589	0.338	0.071	5.97361e-73	AMG1a	Mtpn	0.267
3.96328e-77	1.87802	0.227	0.028	1.27954e-72	AMG1a	Mgst1	0.199
5.97661e-77	1.28537	0.397	0.098	1.92955e-72	AMG1a	Mcu	0.299
9.28699e-77	1.05726	0.593	0.198	2.99831e-72	AMG1a	Zfp207	0.395
1.32912e-76	1.06005	0.571	0.186	4.29107e-72	AMG1a	Slk	0.385
1.79917e-76	2.17346	0.211	0.023	5.80861e-72	AMG1a	Gm13067	0.188
2.57456e-76	1.20799	0.455	0.126	8.31196e-72	AMG1a	Vamp4	0.329
6.85806e-76	1.37473	0.432	0.117	2.21412e-71	AMG1a	Usp4	0.315
7.34703e-76	1.58674	0.327	0.067	2.37199e-71	AMG1a	Lpin1	0.26
7.61862e-76	1.61861	0.312	0.061	2.45967e-71	AMG1a	Nus1	0.251
1.40355e-75	1.12618	0.355	0.077	4.53135e-71	AMG1a	Msrb1	0.278
1.40872e-75	1.21095	0.378	0.089	4.54805e-71	AMG1a	Mob3b	0.289
1.79211e-75	1.05557	0.534	0.173	5.78584e-71	AMG1a	Epc1	0.361
1.82685e-75	1.06193	0.573	0.195	5.89798e-71	AMG1a	Wac	0.378
1.88502e-75	1.00776	0.561	0.183	6.08578e-71	AMG1a	Kat2b	0.378
1.93096e-75	1.05534	0.542	0.172	6.23412e-71	AMG1a	Wdr70	0.37
2.11307e-75	1.18142	0.469	0.136	6.82204e-71	AMG1a	Pkn2	0.333
3.03723e-75	1.13769	0.539	0.174	9.80569e-71	AMG1a	Hnrnpl	0.365
3.57317e-75	1.52898	0.387	0.097	1.1536e-70	AMG1a	Rps6ka2	0.29
3.95474e-75	2.01697	0.258	0.041	1.27679e-70	AMG1a	C2cd2	0.217
4.58989e-75	1.8365	0.282	0.05	1.48185e-70	AMG1a	Vezt	0.232
4.78673e-75	1.34984	0.442	0.123	1.54539e-70	AMG1a	Anapc1	0.319
9.20134e-75	1.20293	0.466	0.135	2.97065e-70	AMG1a	Mecp2	0.331
1.02479e-74	1.38636	0.405	0.107	3.30854e-70	AMG1a	Atp2a2	0.298
1.08959e-74	3.09458	0.21	0.025	3.51773e-70	AMG1a	Palld	0.185
1.85587e-74	1.20004	0.492	0.149	5.99169e-70	AMG1a	Senp5	0.343
1.91683e-74	1.02384	0.602	0.211	6.18849e-70	AMG1a	Ap1g1	0.391
2.41467e-74	1.35448	0.398	0.101	7.79577e-70	AMG1a	Pspc1	0.297
2.80073e-74	1.4935	0.375	0.091	9.04214e-70	AMG1a	Pcmt1	0.284
3.44314e-74	1.25674	0.464	0.136	1.11162e-69	AMG1a	Opa1	0.328
3.88758e-74	1.21201	0.451	0.13	1.25511e-69	AMG1a	Tspan5	0.321
5.43831e-74	1.33019	0.398	0.102	1.75576e-69	AMG1a	Prdx1	0.296
6.92946e-74	2.3316	0.243	0.037	2.23718e-69	AMG1a	Nt5dc3	0.206
7.18815e-74	1.51054	0.378	0.093	2.32069e-69	AMG1a	Ola1	0.285
7.31593e-74	1.1889	0.478	0.144	2.36195e-69	AMG1a	Ube2g1	0.334
9.93864e-74	1.8884	0.261	0.042	3.20869e-69	AMG1a	Adssl1	0.219
1.83392e-73	1.14411	0.509	0.159	5.92081e-69	AMG1a	Zmym2	0.35
2.97603e-73	1.3302	0.401	0.104	9.60813e-69	AMG1a	Zc3h13	0.297
3.31764e-73	1.02056	0.548	0.18	1.0711e-68	AMG1a	Usp47	0.368
3.67861e-73	1.26942	0.437	0.123	1.18764e-68	AMG1a	Klhdc10	0.314
4.72311e-73	1.67366	0.301	0.059	1.52486e-68	AMG1a	Herc3	0.242
6.00124e-73	1.58028	0.394	0.104	1.9375e-68	AMG1a	Tulp4	0.29
6.56271e-73	1.37102	0.392	0.1	2.11877e-68	AMG1a	Luc7l	0.292
6.86076e-73	1.08038	0.515	0.162	2.215e-68	AMG1a	Cul3	0.353
1.0773e-72	1.5034	0.382	0.096	3.47806e-68	AMG1a	Etfa	0.286
1.27337e-72	1.45159	0.32	0.067	4.11106e-68	AMG1a	Pdgfc	0.253
1.66905e-72	1.44681	0.372	0.092	5.38851e-68	AMG1a	Rab28	0.28
1.8048e-72	1.41362	0.375	0.093	5.82681e-68	AMG1a	D5Ertd579e	0.282
2.35113e-72	2.17639	0.24	0.036	7.59061e-68	AMG1a	Anxa6	0.204
2.48146e-72	1.00852	0.427	0.116	8.0114e-68	AMG1a	Baiap2	0.311
2.66672e-72	1.25696	0.402	0.104	8.60952e-68	AMG1a	Smc5	0.298
3.7742e-72	1.69012	0.292	0.057	1.2185e-67	AMG1a	Ivd	0.235
5.48207e-72	1.0463	0.494	0.152	1.76989e-67	AMG1a	Morf4l1	0.342
5.61285e-72	1.11706	0.509	0.161	1.81211e-67	AMG1a	Kif16b	0.348
5.88626e-72	1.06581	0.482	0.145	1.90038e-67	AMG1a	Hmox2	0.337
2.23182e-71	1.39142	0.265	0.045	7.20542e-67	AMG1a	Tfec	0.22
3.05829e-71	1.08366	0.472	0.143	9.87369e-67	AMG1a	Pcca	0.329
3.22457e-71	1.02508	0.511	0.164	1.04105e-66	AMG1a	Pi4ka	0.347
3.48865e-71	1.20213	0.421	0.117	1.12631e-66	AMG1a	Reps1	0.304
7.04684e-71	1.47321	0.367	0.091	2.27507e-66	AMG1a	Trip4	0.276
7.66518e-71	1.38548	0.375	0.096	2.4747e-66	AMG1a	Ankib1	0.279
8.94416e-71	1.20301	0.442	0.129	2.88762e-66	AMG1a	Akap9	0.313
9.75229e-71	1.17655	0.414	0.112	3.14853e-66	AMG1a	Dync1i2	0.302
1.04832e-70	1.13203	0.491	0.154	3.38451e-66	AMG1a	Rps6kb1	0.337
1.38845e-70	1.32259	0.399	0.106	4.4826e-66	AMG1a	Ppm1b	0.293
1.5559e-70	1.06939	0.542	0.183	5.02321e-66	AMG1a	Ubxn4	0.359
1.79922e-70	2.08001	0.271	0.05	5.80877e-66	AMG1a	Stam	0.221
1.96219e-70	1.63739	0.344	0.081	6.33492e-66	AMG1a	Epg5	0.263
2.32634e-70	2.0553	0.234	0.035	7.51058e-66	AMG1a	Slc25a13	0.199
3.20874e-70	1.23953	0.429	0.121	1.03594e-65	AMG1a	Nrd1	0.308
3.60509e-70	1.68662	0.315	0.068	1.1639e-65	AMG1a	Ocrl	0.247
3.64462e-70	1.42363	0.438	0.129	1.17667e-65	AMG1a	Zfyve1	0.309
3.66508e-70	2.18111	0.26	0.046	1.18327e-65	AMG1a	Actn1	0.214
4.71415e-70	1.00987	0.501	0.162	1.52196e-65	AMG1a	St8sia4	0.339
6.25349e-70	1.03464	0.514	0.167	2.01894e-65	AMG1a	Ywhag	0.347
8.39489e-70	1.06776	0.492	0.154	2.71029e-65	AMG1a	Bnip3l	0.338
9.27639e-70	1.02632	0.516	0.173	2.99488e-65	AMG1a	Sik2	0.343
1.0055e-69	1.60946	0.272	0.05	3.24626e-65	AMG1a	Prune1	0.222
1.13086e-69	1.11819	0.532	0.182	3.65098e-65	AMG1a	Dennd6a	0.35
1.15029e-69	1.13419	0.454	0.136	3.71372e-65	AMG1a	Rictor	0.318
1.44031e-69	1.00055	0.573	0.199	4.65003e-65	AMG1a	Prpf39	0.374
2.06093e-69	1.17549	0.348	0.081	6.6537e-65	AMG1a	Acadl	0.267
4.88274e-69	1.7379	0.203	0.025	1.57639e-64	AMG1a	Fzd7	0.178
6.1848e-69	2.08658	0.254	0.044	1.99676e-64	AMG1a	Ppip5k1	0.21
7.53253e-69	1.20548	0.424	0.122	2.43188e-64	AMG1a	Ubr1	0.302
1.02756e-68	1.89871	0.305	0.066	3.31749e-64	AMG1a	Fgfr2	0.239
1.21369e-68	1.12699	0.459	0.14	3.91839e-64	AMG1a	Ube2l3	0.319
1.27431e-68	1.01926	0.508	0.166	4.11411e-64	AMG1a	Atf2	0.342
1.4655e-68	1.21823	0.389	0.104	4.73137e-64	AMG1a	Krit1	0.285
1.61873e-68	1.10599	0.441	0.13	5.22606e-64	AMG1a	Pip5k1a	0.311
1.63437e-68	1.31304	0.415	0.118	5.27658e-64	AMG1a	Ubxn7	0.297
1.65053e-68	1.40217	0.381	0.101	5.32874e-64	AMG1a	Slc3a2	0.28
2.2465e-68	1.99341	0.251	0.043	7.25281e-64	AMG1a	Fbxo28	0.208
2.30751e-68	2.10794	0.241	0.04	7.44981e-64	AMG1a	Ngly1	0.201
2.30836e-68	1.0475	0.427	0.121	7.45255e-64	AMG1a	Pdxdc1	0.306
2.32864e-68	1.21858	0.427	0.123	7.51803e-64	AMG1a	Mtf2	0.304
2.48124e-68	1.10239	0.522	0.178	8.0107e-64	AMG1a	Exoc5	0.344
3.07648e-68	1.69608	0.265	0.049	9.93243e-64	AMG1a	Fbxl2	0.216
4.2405e-68	1.35102	0.398	0.109	1.36905e-63	AMG1a	Slc25a36	0.289
4.38082e-68	1.06177	0.402	0.109	1.41435e-63	AMG1a	Slc15a3	0.293
4.84007e-68	1.37162	0.334	0.078	1.56262e-63	AMG1a	Ppp2r2a	0.256
1.24368e-67	1.54456	0.322	0.074	4.01523e-63	AMG1a	Atp1b3	0.248
1.40029e-67	1.7179	0.288	0.059	4.52084e-63	AMG1a	Cers2	0.229
1.83981e-67	1.71056	0.304	0.067	5.93982e-63	AMG1a	Wasl	0.237
1.8419e-67	1.51754	0.328	0.076	5.94656e-63	AMG1a	Strn	0.252
2.17012e-67	1.94199	0.265	0.05	7.00622e-63	AMG1a	Trim35	0.215
2.18459e-67	1.16916	0.461	0.142	7.05293e-63	AMG1a	Clasp1	0.319
2.29873e-67	1.72798	0.298	0.064	7.42145e-63	AMG1a	C330007P06Rik	0.234
5.07454e-67	1.67115	0.31	0.07	1.63831e-62	AMG1a	Tmx3	0.24
5.91932e-67	1.17915	0.267	0.048	1.91105e-62	AMG1a	Vat1	0.219
6.77504e-67	1.50777	0.321	0.073	2.18732e-62	AMG1a	Elp1	0.248
7.59454e-67	1.82091	0.257	0.046	2.4519e-62	AMG1a	Edem3	0.211
1.01245e-66	1.31851	0.318	0.071	3.26871e-62	AMG1a	Tmem38b	0.247
1.0929e-66	1.22047	0.441	0.133	3.52842e-62	AMG1a	Vps50	0.308
1.25232e-66	1.30275	0.456	0.143	4.04312e-62	AMG1a	1810026B05Rik	0.313
1.7529e-66	1.08841	0.495	0.165	5.65925e-62	AMG1a	Umad1	0.33
2.6964e-66	1.06315	0.508	0.171	8.70533e-62	AMG1a	Ppp4r3b	0.337
2.75975e-66	1.82275	0.284	0.059	8.90984e-62	AMG1a	Pltp	0.225
3.12973e-66	1.36191	0.292	0.062	1.01043e-61	AMG1a	Sept9	0.23
3.23596e-66	1.20877	0.404	0.113	1.04473e-61	AMG1a	Gm37240	0.291
3.33566e-66	1.39603	0.358	0.092	1.07692e-61	AMG1a	Appl1	0.266
4.02351e-66	1.00897	0.534	0.183	1.29899e-61	AMG1a	Paxbp1	0.351
4.47344e-66	1.83143	0.234	0.038	1.44425e-61	AMG1a	P2ry14	0.196
4.66652e-66	1.38804	0.362	0.094	1.50659e-61	AMG1a	Ppfia1	0.268
4.80256e-66	2.08448	0.262	0.05	1.55051e-61	AMG1a	Nbas	0.212
5.13906e-66	1.18912	0.417	0.119	1.65915e-61	AMG1a	Togaram1	0.298
5.42842e-66	1.05802	0.541	0.193	1.75257e-61	AMG1a	Mapre2	0.348
9.91357e-66	1.6308	0.203	0.026	3.2006e-61	AMG1a	Mmp27	0.177
1.60405e-65	1.46882	0.292	0.062	5.17867e-61	AMG1a	Slc25a12	0.23
1.80823e-65	2.0787	0.231	0.038	5.83786e-61	AMG1a	Armc9	0.193
1.81676e-65	1.20918	0.388	0.108	5.86541e-61	AMG1a	Smg7	0.28
1.893e-65	1.50213	0.31	0.07	6.11155e-61	AMG1a	Txndc16	0.24
2.45166e-65	1.15449	0.379	0.101	7.91518e-61	AMG1a	Ubc	0.278
3.25262e-65	1.62873	0.325	0.078	1.05011e-60	AMG1a	Adss	0.247
4.6774e-65	1.05391	0.481	0.157	1.5101e-60	AMG1a	Vkorc1l1	0.324
5.54738e-65	1.03423	0.458	0.143	1.79097e-60	AMG1a	Clock	0.315
6.27645e-65	2.15675	0.228	0.038	2.02635e-60	AMG1a	Cfl2	0.19
8.49561e-65	1.21811	0.392	0.11	2.74281e-60	AMG1a	C2cd5	0.282
1.15742e-64	1.2513	0.382	0.104	3.73673e-60	AMG1a	Nploc4	0.278
1.28298e-64	1.69949	0.268	0.053	4.1421e-60	AMG1a	Kif1c	0.215
1.70966e-64	1.39871	0.308	0.069	5.51962e-60	AMG1a	Zfp655	0.239
1.73869e-64	1.15856	0.401	0.114	5.61335e-60	AMG1a	Virma	0.287
1.79654e-64	1.32199	0.392	0.111	5.80013e-60	AMG1a	Rev1	0.281
2.18239e-64	2.15461	0.22	0.034	7.04585e-60	AMG1a	Sfxn5	0.186
2.25289e-64	1.11438	0.439	0.133	7.27345e-60	AMG1a	Mob2	0.306
2.28033e-64	2.19738	0.223	0.036	7.36205e-60	AMG1a	Atad1	0.187
3.13035e-64	1.03791	0.447	0.138	1.01063e-59	AMG1a	Uso1	0.309
3.62839e-64	1.07956	0.395	0.11	1.17143e-59	AMG1a	Zcchc4	0.285
4.02297e-64	1.67901	0.282	0.059	1.29882e-59	AMG1a	Osbp	0.223
4.06961e-64	1.03939	0.438	0.132	1.31387e-59	AMG1a	Adam9	0.306
4.52799e-64	1.73492	0.272	0.056	1.46186e-59	AMG1a	Timm23	0.216
5.03067e-64	1.49715	0.342	0.087	1.62415e-59	AMG1a	Exoc1	0.255
7.20687e-64	1.98421	0.243	0.043	2.32674e-59	AMG1a	Smarcb1	0.2
7.39648e-64	1.07985	0.475	0.156	2.38795e-59	AMG1a	Uri1	0.319
8.22175e-64	1.64673	0.28	0.058	2.65439e-59	AMG1a	Paip2	0.222
1.10273e-63	1.15216	0.365	0.097	3.56016e-59	AMG1a	Adap1	0.268
1.17093e-63	1.00627	0.511	0.179	3.78034e-59	AMG1a	Lonp2	0.332
1.3648e-63	1.59701	0.308	0.071	4.40625e-59	AMG1a	Hadha	0.237
1.6874e-63	1.46632	0.361	0.099	5.44776e-59	AMG1a	Top2b	0.262
1.74054e-63	1.738	0.288	0.063	5.61932e-59	AMG1a	Atg13	0.225
1.8565e-63	1.83741	0.244	0.044	5.99372e-59	AMG1a	Abhd18	0.2
2.05598e-63	1.55279	0.311	0.073	6.63773e-59	AMG1a	Rad23b	0.238
2.10932e-63	1.6214	0.318	0.077	6.80995e-59	AMG1a	Zdhhc21	0.241
2.14258e-63	1.23398	0.389	0.11	6.91732e-59	AMG1a	Plaa	0.279
2.48146e-63	1.329	0.381	0.106	8.01139e-59	AMG1a	Arf4	0.275
3.68354e-63	1.1278	0.368	0.099	1.18923e-58	AMG1a	Zfp280d	0.269
3.89899e-63	1.23658	0.437	0.138	1.25879e-58	AMG1a	Ndufs4	0.299
4.76425e-63	1.61508	0.213	0.032	1.53814e-58	AMG1a	Prkar2b	0.181
5.9733e-63	1.68233	0.271	0.056	1.92848e-58	AMG1a	Cenpc1	0.215
6.31769e-63	1.66518	0.255	0.049	2.03967e-58	AMG1a	Chuk	0.206
6.43092e-63	1.01701	0.287	0.06	2.07622e-58	AMG1a	Plxnd1	0.227
7.62988e-63	1.27844	0.385	0.11	2.46331e-58	AMG1a	Rspry1	0.275
7.86596e-63	1.36608	0.322	0.078	2.53953e-58	AMG1a	Appbp2	0.244
8.25674e-63	1.52096	0.301	0.069	2.66569e-58	AMG1a	H3f3a	0.232
9.31467e-63	1.45622	0.327	0.081	3.00724e-58	AMG1a	Ppp1r10	0.246
9.38019e-63	1.09853	0.472	0.156	3.02839e-58	AMG1a	Hibadh	0.316
2.01404e-62	1.42126	0.278	0.058	6.50233e-58	AMG1a	D230025D16Rik	0.22
2.35026e-62	1.33372	0.357	0.094	7.58782e-58	AMG1a	Armc8	0.263
3.02885e-62	2.27045	0.221	0.037	9.77866e-58	AMG1a	Ccser2	0.184
3.54021e-62	1.03649	0.472	0.159	1.14296e-57	AMG1a	Nup98	0.313
4.34631e-62	1.90832	0.244	0.045	1.40321e-57	AMG1a	Plekhn1	0.199
7.21231e-62	1.27455	0.233	0.04	2.32849e-57	AMG1a	B430306N03Rik	0.193
8.72052e-62	1.04289	0.401	0.117	2.81542e-57	AMG1a	Foxj3	0.284
9.68914e-62	1.5241	0.228	0.039	3.12814e-57	AMG1a	Cyfip2	0.189
1.04307e-61	1.08185	0.491	0.17	3.36755e-57	AMG1a	Dstyk	0.321
1.07067e-61	1.61503	0.284	0.062	3.45667e-57	AMG1a	Gosr1	0.222
1.25573e-61	1.19356	0.392	0.113	4.05413e-57	AMG1a	Ralgapb	0.279
1.49373e-61	1.7187	0.257	0.051	4.82252e-57	AMG1a	Zranb3	0.206
1.77681e-61	1.17157	0.348	0.091	5.73644e-57	AMG1a	Cmpk1	0.257
2.10087e-61	1.4102	0.308	0.073	6.78266e-57	AMG1a	Uqcc1	0.235
3.43416e-61	1.61974	0.272	0.058	1.10872e-56	AMG1a	Slc20a2	0.214
7.30002e-61	1.09331	0.359	0.097	2.35681e-56	AMG1a	Prkacb	0.262
7.82344e-61	1.90149	0.221	0.038	2.5258e-56	AMG1a	Pi4k2b	0.183
1.55677e-60	1.12858	0.409	0.125	5.02603e-56	AMG1a	Socs6	0.284
1.75216e-60	1.38333	0.332	0.087	5.65684e-56	AMG1a	Zranb2	0.245
1.96619e-60	1.18899	0.372	0.105	6.34785e-56	AMG1a	Fxr1	0.267
1.98189e-60	1.16817	0.352	0.095	6.39854e-56	AMG1a	Dhx36	0.257
2.04449e-60	1.09316	0.432	0.135	6.60062e-56	AMG1a	Sap130	0.297
2.34998e-60	1.21863	0.367	0.103	7.58692e-56	AMG1a	Vcp	0.264
2.57913e-60	1.19163	0.362	0.1	8.32671e-56	AMG1a	Faf2	0.262
3.3215e-60	1.0129	0.448	0.145	1.07235e-55	AMG1a	Map2k4	0.303
4.27499e-60	1.13621	0.378	0.108	1.38018e-55	AMG1a	Itfg1	0.27
6.7522e-60	1.81476	0.254	0.052	2.17995e-55	AMG1a	Flot2	0.202
7.94072e-60	1.00236	0.465	0.156	2.56366e-55	AMG1a	Reep3	0.309
8.34097e-60	1.50845	0.322	0.083	2.69288e-55	AMG1a	Nr1d2	0.239
9.26544e-60	1.22433	0.322	0.081	2.99135e-55	AMG1a	Fam160a2	0.241
1.37729e-59	1.26525	0.351	0.096	4.44657e-55	AMG1a	Orc4	0.255
1.90869e-59	1.12561	0.418	0.132	6.1622e-55	AMG1a	Senp7	0.286
1.91391e-59	1.31772	0.26	0.054	6.17906e-55	AMG1a	Atf3	0.206
2.24029e-59	1.31945	0.277	0.061	7.23276e-55	AMG1a	Sirt2	0.216
2.3771e-59	1.86373	0.227	0.041	7.67446e-55	AMG1a	B3galnt2	0.186
2.50902e-59	1.05803	0.405	0.122	8.10037e-55	AMG1a	Pgap1	0.283
3.16898e-59	2.10377	0.21	0.034	1.02311e-54	AMG1a	Chp1	0.176
3.5989e-59	1.30144	0.314	0.078	1.1619e-54	AMG1a	4931406C07Rik	0.236
4.06063e-59	1.21424	0.355	0.099	1.31098e-54	AMG1a	Clcn3	0.256
5.17412e-59	1.62473	0.268	0.058	1.67047e-54	AMG1a	Eipr1	0.21
5.4076e-59	1.76784	0.25	0.051	1.74584e-54	AMG1a	Hspa9	0.199
5.49866e-59	1.19026	0.381	0.112	1.77524e-54	AMG1a	Rbm27	0.269
6.42394e-59	1.5777	0.207	0.033	2.07397e-54	AMG1a	Smpdl3a	0.174
7.99939e-59	1.50454	0.203	0.031	2.5826e-54	AMG1a	Gypc	0.172
9.31188e-59	1.50318	0.27	0.058	3.00634e-54	AMG1a	Ipo5	0.212
1.06757e-58	1.97371	0.233	0.044	3.44665e-54	AMG1a	Gm48678	0.189
1.10678e-58	1.50841	0.3	0.073	3.57324e-54	AMG1a	Ube2n	0.227
1.17422e-58	1.89149	0.208	0.034	3.79096e-54	AMG1a	Snx16	0.174
1.19989e-58	2.12489	0.23	0.043	3.87386e-54	AMG1a	St7l	0.187
1.79021e-58	2.0774	0.217	0.038	5.77971e-54	AMG1a	Btbd10	0.179
2.11913e-58	1.31207	0.327	0.086	6.84162e-54	AMG1a	Ufd1	0.241
3.17643e-58	1.63683	0.218	0.038	1.02551e-53	AMG1a	Plin3	0.18
3.66593e-58	1.88147	0.207	0.034	1.18355e-53	AMG1a	Ncoa4	0.173
4.95336e-58	1.90767	0.244	0.05	1.59919e-53	AMG1a	Usp45	0.194
5.09491e-58	1.30081	0.354	0.1	1.64489e-53	AMG1a	Snx3	0.254
5.16345e-58	1.3967	0.314	0.08	1.66702e-53	AMG1a	Atl3	0.234
5.71153e-58	1.01039	0.462	0.158	1.84397e-53	AMG1a	Kdm5c	0.304
6.59182e-58	1.63091	0.26	0.056	2.12817e-53	AMG1a	Mink1	0.204
6.94234e-58	1.24691	0.352	0.098	2.24134e-53	AMG1a	S100pbp	0.254
1.23215e-57	1.07744	0.258	0.054	3.97801e-53	AMG1a	Ccdc125	0.204
2.11024e-57	1.14295	0.381	0.113	6.81291e-53	AMG1a	Mia3	0.268
2.13278e-57	1.41463	0.274	0.063	6.88567e-53	AMG1a	Rnf128	0.211
2.21231e-57	1.10694	0.549	0.219	7.14244e-53	AMG1a	Dip2c	0.33
2.57813e-57	2.05353	0.223	0.041	8.32351e-53	AMG1a	Ibtk	0.182
2.58887e-57	1.25811	0.397	0.125	8.35817e-53	AMG1a	Nfx1	0.272
3.81839e-57	1.2971	0.244	0.048	1.23277e-52	AMG1a	Fam241a	0.196
4.05478e-57	1.05062	0.394	0.121	1.30909e-52	AMG1a	Atp6v0c	0.273
4.14993e-57	1.97752	0.225	0.042	1.33981e-52	AMG1a	Sec23ip	0.183
4.18209e-57	1.06462	0.407	0.127	1.35019e-52	AMG1a	Stx18	0.28
4.42398e-57	1.47833	0.278	0.065	1.42828e-52	AMG1a	Rab11fip2	0.213
6.45704e-57	1.40301	0.314	0.082	2.08465e-52	AMG1a	Mrpl1	0.232
9.17085e-57	1.03925	0.434	0.143	2.96081e-52	AMG1a	Tbce	0.291
1.01002e-56	1.33763	0.347	0.099	3.26084e-52	AMG1a	Xpo4	0.248
1.13713e-56	1.35027	0.294	0.072	3.67124e-52	AMG1a	Atp6v1d	0.222
1.23999e-56	1.31972	0.332	0.091	4.0033e-52	AMG1a	Agtpbp1	0.241
2.295e-56	1.51034	0.26	0.057	7.40942e-52	AMG1a	Zc3h14	0.203
2.47312e-56	1.6801	0.261	0.058	7.98447e-52	AMG1a	Inpp5b	0.203
2.83001e-56	1.29168	0.308	0.08	9.1367e-52	AMG1a	Fam214a	0.228
3.03289e-56	1.52052	0.272	0.062	9.79168e-52	AMG1a	Klc1	0.21
3.26015e-56	1.09253	0.414	0.132	1.05254e-51	AMG1a	Tsix	0.282
3.50107e-56	1.11752	0.378	0.114	1.13032e-51	AMG1a	Cds2	0.264
3.63343e-56	2.12485	0.214	0.039	1.17305e-51	AMG1a	Sec11a	0.175
4.22035e-56	1.23444	0.314	0.081	1.36254e-51	AMG1a	Ppm1a	0.233
5.15577e-56	1.07228	0.218	0.039	1.66454e-51	AMG1a	Mocos	0.179
5.26594e-56	1.5344	0.29	0.072	1.70011e-51	AMG1a	Pnpla8	0.218
7.38064e-56	1.41969	0.305	0.078	2.38284e-51	AMG1a	Med23	0.227
7.49126e-56	1.02732	0.351	0.099	2.41855e-51	AMG1a	Rabgef1	0.252
7.57592e-56	1.39359	0.32	0.086	2.44588e-51	AMG1a	Sumo1	0.234
8.36516e-56	1.69787	0.25	0.054	2.70069e-51	AMG1a	Fbxo8	0.196
1.51299e-55	1.4884	0.305	0.079	4.88468e-51	AMG1a	Erp44	0.226
2.09685e-55	1.0627	0.245	0.05	6.76967e-51	AMG1a	Mirt1	0.195
2.64578e-55	1.50411	0.22	0.041	8.54188e-51	AMG1a	Klhl9	0.179
3.09602e-55	1.70461	0.225	0.044	9.99549e-51	AMG1a	Chm	0.181
3.48585e-55	1.6622	0.23	0.045	1.12541e-50	AMG1a	Parl	0.185
3.88622e-55	1.29204	0.332	0.094	1.25467e-50	AMG1a	Amn1	0.238
4.60031e-55	1.63612	0.247	0.053	1.48521e-50	AMG1a	Aco2	0.194
5.33145e-55	1.21354	0.348	0.101	1.72126e-50	AMG1a	Ammecr1l	0.247
6.46617e-55	1.07636	0.371	0.113	2.0876e-50	AMG1a	Mindy3	0.258
9.93673e-55	1.38701	0.3	0.077	3.20807e-50	AMG1a	Ccdc171	0.223
1.14804e-54	1.21442	0.369	0.113	3.70644e-50	AMG1a	Sel1l	0.256
1.18834e-54	1.20642	0.345	0.1	3.83657e-50	AMG1a	Dicer1	0.245
1.19665e-54	1.00864	0.371	0.111	3.86337e-50	AMG1a	Cdk7	0.26
1.23963e-54	1.25123	0.327	0.09	4.00215e-50	AMG1a	Itprid2	0.237
1.50758e-54	1.91305	0.227	0.045	4.86723e-50	AMG1a	Tmem161b	0.182
2.38155e-54	1.17825	0.361	0.109	7.68884e-50	AMG1a	Nf2	0.252
2.60714e-54	1.4493	0.238	0.049	8.41716e-50	AMG1a	Ammecr1	0.189
2.72584e-54	1.69883	0.207	0.037	8.80037e-50	AMG1a	Ecm1	0.17
3.21656e-54	1.0131	0.371	0.113	1.03847e-49	AMG1a	Lin52	0.258
3.35554e-54	1.49252	0.308	0.084	1.08334e-49	AMG1a	Yme1l1	0.224
4.82282e-54	1.55996	0.3	0.079	1.55705e-49	AMG1a	Epb41l3	0.221
7.50736e-54	1.00554	0.338	0.095	2.42375e-49	AMG1a	Cdc73	0.243
7.98047e-54	1.39368	0.288	0.073	2.5765e-49	AMG1a	Secisbp2l	0.215
1.0677e-53	1.50099	0.272	0.065	3.44708e-49	AMG1a	Ccdc186	0.207
1.31409e-53	1.76705	0.223	0.043	4.24252e-49	AMG1a	Arpc1a	0.18
1.35278e-53	1.16014	0.315	0.085	4.36744e-49	AMG1a	Usp37	0.23
1.48747e-53	1.1505	0.31	0.082	4.8023e-49	AMG1a	Afg3l2	0.228
1.99376e-53	1.2588	0.29	0.073	6.43687e-49	AMG1a	Rnf4	0.217
2.52019e-53	1.49872	0.291	0.075	8.13642e-49	AMG1a	Zfp800	0.216
2.85201e-53	1.86671	0.205	0.037	9.20773e-49	AMG1a	Sirt1	0.168
3.0729e-53	1.55881	0.248	0.055	9.92085e-49	AMG1a	Xpnpep1	0.193
4.12638e-53	1.00432	0.284	0.07	1.3322e-48	AMG1a	Slc11a2	0.214
4.25699e-53	1.15194	0.344	0.1	1.37437e-48	AMG1a	Dnm1l	0.244
6.61258e-53	1.65383	0.204	0.037	2.13487e-48	AMG1a	Immp1l	0.167
7.05172e-53	1.57264	0.258	0.06	2.27665e-48	AMG1a	Me2	0.198
7.58803e-53	1.52764	0.234	0.049	2.4498e-48	AMG1a	Trappc3	0.185
1.06369e-52	1.18136	0.29	0.073	3.43412e-48	AMG1a	Vps26c	0.217
1.07385e-52	1.36167	0.268	0.064	3.46694e-48	AMG1a	Sec62	0.204
1.40025e-52	1.46705	0.282	0.072	4.52072e-48	AMG1a	Usp14	0.21
1.80326e-52	1.08211	0.359	0.109	5.82181e-48	AMG1a	Fbxo38	0.25
1.93059e-52	1.00549	0.395	0.128	6.23292e-48	AMG1a	Ppp1cb	0.267
2.00308e-52	1.37309	0.248	0.056	6.46694e-48	AMG1a	Abhd17b	0.192
2.08242e-52	1.22933	0.325	0.092	6.7231e-48	AMG1a	Smarca5	0.233
2.54342e-52	1.08428	0.354	0.106	8.21142e-48	AMG1a	Shprh	0.248
2.56177e-52	1.08528	0.337	0.097	8.27066e-48	AMG1a	Rlim	0.24
2.57651e-52	1.48537	0.262	0.063	8.31826e-48	AMG1a	Firre	0.199
3.21619e-52	1.34922	0.307	0.084	1.03835e-47	AMG1a	Ankrd13c	0.223
3.25949e-52	1.21503	0.238	0.051	1.05233e-47	AMG1a	Dubr	0.187
3.65343e-52	1.90678	0.214	0.042	1.17951e-47	AMG1a	Tusc3	0.172
5.08582e-52	1.14168	0.257	0.059	1.64196e-47	AMG1a	Stard5	0.198
5.18636e-52	1.73845	0.247	0.057	1.67442e-47	AMG1a	Atp5c1	0.19
5.26741e-52	1.75825	0.211	0.041	1.70058e-47	AMG1a	Gpd2	0.17
6.04893e-52	1.48568	0.265	0.065	1.9529e-47	AMG1a	Dcaf6	0.2
6.25132e-52	1.15951	0.364	0.112	2.01824e-47	AMG1a	Rbm28	0.252
7.6092e-52	1.05802	0.311	0.085	2.45663e-47	AMG1a	Tcea1	0.226
9.2943e-52	1.94606	0.21	0.04	3.00066e-47	AMG1a	Tbc1d32	0.17
1.07685e-51	1.06817	0.374	0.118	3.47662e-47	AMG1a	Lima1	0.256
1.14614e-51	1.44902	0.267	0.065	3.7003e-47	AMG1a	Cisd2	0.202
1.25856e-51	1.04713	0.377	0.121	4.06328e-47	AMG1a	Ppp2ca	0.256
1.27466e-51	1.19362	0.317	0.088	4.11524e-47	AMG1a	Mettl9	0.229
1.71789e-51	1.55927	0.23	0.048	5.54622e-47	AMG1a	Chtop	0.182
1.74919e-51	1.23125	0.33	0.095	5.64725e-47	AMG1a	Malsu1	0.235
1.92679e-51	1.47383	0.278	0.071	6.22065e-47	AMG1a	Ist1	0.207
1.98295e-51	1.83226	0.22	0.045	6.40196e-47	AMG1a	Pex1	0.175
2.05312e-51	1.42342	0.252	0.059	6.62849e-47	AMG1a	Nup50	0.193
2.1756e-51	1.3327	0.304	0.084	7.02393e-47	AMG1a	Fyttd1	0.22
2.35628e-51	1.39365	0.291	0.078	7.60724e-47	AMG1a	Mpp7	0.213
3.61852e-51	1.57067	0.251	0.059	1.16824e-46	AMG1a	Mtrex	0.192
3.80736e-51	1.83024	0.228	0.049	1.22921e-46	AMG1a	Mtmr10	0.179
8.09529e-51	1.49208	0.248	0.058	2.61357e-46	AMG1a	Kpna1	0.19
1.08186e-50	1.16844	0.3	0.082	3.49279e-46	AMG1a	Scfd1	0.218
1.22298e-50	1.44264	0.307	0.087	3.94839e-46	AMG1a	Mapk8ip3	0.22
1.2441e-50	1.95534	0.204	0.039	4.01658e-46	AMG1a	Tkt	0.165
1.29133e-50	1.00357	0.351	0.107	4.16907e-46	AMG1a	Smap1	0.244
1.29464e-50	1.26404	0.26	0.063	4.17974e-46	AMG1a	Adipor2	0.197
1.52704e-50	1.4587	0.271	0.068	4.93004e-46	AMG1a	Lrig2	0.203
1.5695e-50	1.01424	0.347	0.105	5.06714e-46	AMG1a	Snapc3	0.242
1.61173e-50	1.65064	0.217	0.044	5.20348e-46	AMG1a	Scyl2	0.173
1.6581e-50	1.81185	0.208	0.04	5.35317e-46	AMG1a	Ide	0.168
1.79063e-50	1.31865	0.27	0.067	5.78103e-46	AMG1a	Clpx	0.203
2.06261e-50	1.17155	0.342	0.103	6.65913e-46	AMG1a	Tm9sf4	0.239
3.14527e-50	1.04607	0.374	0.119	1.01545e-45	AMG1a	Vps35	0.255
3.41544e-50	1.10744	0.331	0.097	1.10268e-45	AMG1a	Ensa	0.234
4.51696e-50	1.74374	0.23	0.05	1.4583e-45	AMG1a	Tmem30a	0.18
6.31486e-50	1.68273	0.238	0.055	2.03875e-45	AMG1a	Carf	0.183
6.51161e-50	1.26662	0.322	0.094	2.10227e-45	AMG1a	Farsb	0.228
7.82186e-50	1.8429	0.201	0.039	2.52529e-45	AMG1a	Dtnb	0.162
7.90829e-50	1.31027	0.281	0.073	2.55319e-45	AMG1a	Pnpt1	0.208
9.37807e-50	1.14086	0.315	0.091	3.02771e-45	AMG1a	Camta1	0.224
1.07696e-49	1.47364	0.23	0.05	3.47698e-45	AMG1a	Mapk8	0.18
1.1694e-49	1.21564	0.297	0.082	3.77542e-45	AMG1a	Cplane1	0.215
1.22172e-49	1.4297	0.27	0.069	3.94431e-45	AMG1a	Amfr	0.201
1.68087e-49	1.04509	0.334	0.101	5.4267e-45	AMG1a	Lrrc58	0.233
1.98147e-49	1.54964	0.228	0.05	6.39718e-45	AMG1a	Ppip5k2	0.178
2.2868e-49	1.19377	0.277	0.072	7.38293e-45	AMG1a	Cep85l	0.205
3.01017e-49	1.14802	0.302	0.084	9.71834e-45	AMG1a	Rnf10	0.218
3.41815e-49	1.33216	0.268	0.068	1.10355e-44	AMG1a	Rnf14	0.2
4.14606e-49	1.2577	0.301	0.085	1.33856e-44	AMG1a	Cnot6	0.216
4.55033e-49	1.04686	0.381	0.128	1.46907e-44	AMG1a	Rmdn1	0.253
4.72488e-49	1.05349	0.297	0.082	1.52543e-44	AMG1a	Atf4	0.215
4.90394e-49	1.10395	0.292	0.079	1.58324e-44	AMG1a	Napg	0.213
6.13572e-49	1.55068	0.231	0.052	1.98092e-44	AMG1a	Cfdp1	0.179
6.58443e-49	1.22752	0.287	0.077	2.12578e-44	AMG1a	Smarcad1	0.21
7.84626e-49	1.11326	0.285	0.077	2.53316e-44	AMG1a	Cmas	0.208
8.0738e-49	1.36818	0.23	0.051	2.60663e-44	AMG1a	Rab9	0.179
8.18465e-49	1.19009	0.261	0.065	2.64242e-44	AMG1a	Optn	0.196
9.85266e-49	1.6235	0.223	0.048	3.18093e-44	AMG1a	Lrrc4	0.175
1.19757e-48	1.45277	0.223	0.048	3.86637e-44	AMG1a	Coq3	0.175
1.20074e-48	1.30443	0.244	0.057	3.8766e-44	AMG1a	Yipf5	0.187
1.32559e-48	1.3032	0.288	0.08	4.27967e-44	AMG1a	Dcaf17	0.208
2.02387e-48	1.05453	0.317	0.093	6.53406e-44	AMG1a	Brd2	0.224
2.14866e-48	1.46236	0.27	0.071	6.93694e-44	AMG1a	Zdhhc17	0.199
2.2512e-48	1.69835	0.215	0.046	7.26799e-44	AMG1a	Rnf19a	0.169
2.28084e-48	1.16872	0.225	0.049	7.36371e-44	AMG1a	Thbs1	0.176
3.09406e-48	1.06301	0.302	0.085	9.98918e-44	AMG1a	Ubap1	0.217
3.16531e-48	1.46446	0.23	0.052	1.02192e-43	AMG1a	Vps53	0.178
4.354e-48	1.35809	0.228	0.051	1.40569e-43	AMG1a	Atxn7l3b	0.177
4.64869e-48	1.28367	0.265	0.068	1.50083e-43	AMG1a	Clec16a	0.197
4.67271e-48	1.00196	0.348	0.11	1.50858e-43	AMG1a	8030462N17Rik	0.238
5.07629e-48	1.29079	0.261	0.066	1.63888e-43	AMG1a	Eif3b	0.195
5.45991e-48	1.47009	0.255	0.064	1.76273e-43	AMG1a	Pdgfa	0.191
6.27464e-48	1.31669	0.268	0.07	2.02577e-43	AMG1a	Tomm70a	0.198
6.6043e-48	1.52291	0.241	0.057	2.1322e-43	AMG1a	Rnf146	0.184
9.56208e-48	1.10836	0.211	0.043	3.08712e-43	AMG1a	Cd200r4	0.168
1.00075e-47	1.3751	0.223	0.049	3.23091e-43	AMG1a	Tmem106b	0.174
1.10926e-47	1.09667	0.347	0.112	3.58125e-43	AMG1a	Hdac4	0.235
1.48512e-47	1.19075	0.307	0.09	4.79471e-43	AMG1a	Cryzl1	0.217
1.66574e-47	1.22157	0.251	0.062	5.37783e-43	AMG1a	Camsap2	0.189
1.79913e-47	1.04471	0.361	0.117	5.80849e-43	AMG1a	Gpbp1	0.244
1.93272e-47	1.20661	0.281	0.077	6.23977e-43	AMG1a	Prkdc	0.204
1.9591e-47	1.09836	0.337	0.106	6.32495e-43	AMG1a	Sdha	0.231
2.0239e-47	1.58581	0.235	0.056	6.53417e-43	AMG1a	Herpud2	0.179
2.84633e-47	1.54212	0.231	0.053	9.18939e-43	AMG1a	Rubcn	0.178
5.0153e-47	1.72	0.21	0.045	1.61919e-42	AMG1a	Ndufb1-ps	0.165
5.70764e-47	1.09261	0.318	0.096	1.84271e-42	AMG1a	Srpk1	0.222
5.83496e-47	1.75794	0.228	0.054	1.88382e-42	AMG1a	Psmb1	0.174
5.8661e-47	1.33669	0.248	0.062	1.89387e-42	AMG1a	Trp53bp1	0.186
7.77393e-47	1.47687	0.248	0.062	2.50981e-42	AMG1a	Tmem167	0.186
8.04287e-47	1.19076	0.308	0.092	2.59664e-42	AMG1a	Eprs	0.216
8.81543e-47	1.23808	0.238	0.057	2.84606e-42	AMG1a	Plekhb2	0.181
1.04664e-46	1.61859	0.238	0.059	3.37908e-42	AMG1a	Slc44a1	0.179
1.6853e-46	1.30856	0.294	0.086	5.44099e-42	AMG1a	Rad54l2	0.208
1.78541e-46	1.54733	0.234	0.056	5.76419e-42	AMG1a	Dctn6	0.178
2.62333e-46	1.69886	0.211	0.046	8.46944e-42	AMG1a	Vipas39	0.165
2.66546e-46	1.31497	0.241	0.058	8.60542e-42	AMG1a	Fam118b	0.183
3.23791e-46	1.53173	0.234	0.056	1.04536e-41	AMG1a	Uba6	0.178
3.70551e-46	1.13544	0.298	0.086	1.19633e-41	AMG1a	Mrps9	0.212
7.76364e-46	1.4123	0.224	0.051	2.50649e-41	AMG1a	Tcp11l2	0.173
7.90025e-46	1.39377	0.224	0.051	2.5506e-41	AMG1a	Usp16	0.173
8.66038e-46	1.35217	0.258	0.068	2.796e-41	AMG1a	Spindoc	0.19
9.52829e-46	1.35784	0.257	0.067	3.07621e-41	AMG1a	Rnf185	0.19
9.58353e-46	1.36327	0.245	0.062	3.09404e-41	AMG1a	Rprd1a	0.183
1.04528e-45	1.14098	0.282	0.079	3.37467e-41	AMG1a	Msantd2	0.203
1.13633e-45	1.36152	0.247	0.062	3.66865e-41	AMG1a	Camk2g	0.185
1.31825e-45	1.60131	0.221	0.051	4.25597e-41	AMG1a	Yeats2	0.17
1.71268e-45	1.19034	0.243	0.06	5.5294e-41	AMG1a	St3gal1	0.183
1.86316e-45	1.40142	0.24	0.059	6.01521e-41	AMG1a	Rab5a	0.181
1.98733e-45	1.28125	0.264	0.071	6.4161e-41	AMG1a	Clcn4	0.193
2.12841e-45	1.27937	0.26	0.069	6.87156e-41	AMG1a	Mettl16	0.191
3.24245e-45	1.48574	0.251	0.066	1.04682e-40	AMG1a	Nipsnap2	0.185
3.99234e-45	1.00856	0.335	0.107	1.28893e-40	AMG1a	Iws1	0.228
4.45066e-45	1.32513	0.243	0.061	1.4369e-40	AMG1a	Eef1g	0.182
5.80174e-45	1.06048	0.304	0.092	1.87309e-40	AMG1a	Ywhaz	0.212
6.97495e-45	1.14229	0.312	0.096	2.25186e-40	AMG1a	Ppp6c	0.216
7.62932e-45	1.27445	0.261	0.07	2.46313e-40	AMG1a	March2	0.191
7.64076e-45	1.34601	0.241	0.061	2.46682e-40	AMG1a	Psmb7	0.18
7.91236e-45	1.34547	0.251	0.065	2.55451e-40	AMG1a	Klhl15	0.186
8.22351e-45	1.59392	0.217	0.05	2.65496e-40	AMG1a	Srr	0.167
1.05186e-44	1.14276	0.265	0.072	3.39593e-40	AMG1a	Sem1	0.193
1.06454e-44	1.46335	0.24	0.06	3.43686e-40	AMG1a	Ergic2	0.18
1.15402e-44	1.51552	0.211	0.047	3.72576e-40	AMG1a	Golph3	0.164
1.16535e-44	1.50434	0.203	0.043	3.76233e-40	AMG1a	Ipo8	0.16
1.5576e-44	1.54908	0.221	0.053	5.02872e-40	AMG1a	Vps37a	0.168
1.82907e-44	1.01088	0.287	0.083	5.90514e-40	AMG1a	Ptpn2	0.204
2.45212e-44	1.17534	0.217	0.049	7.91666e-40	AMG1a	Eaf1	0.168
2.65822e-44	1.0809	0.264	0.071	8.58205e-40	AMG1a	Mfsd14b	0.193
2.69582e-44	1.59425	0.221	0.053	8.70346e-40	AMG1a	Tesk2	0.168
3.02244e-44	1.22616	0.271	0.077	9.75796e-40	AMG1a	Psmd11	0.194
3.03412e-44	1.20574	0.274	0.078	9.79565e-40	AMG1a	Phf8	0.196
4.62029e-44	1.20017	0.3	0.09	1.49166e-39	AMG1a	Atg3	0.21
4.71605e-44	1.04852	0.321	0.101	1.52258e-39	AMG1a	Srp72	0.22
4.8756e-44	1.46298	0.215	0.05	1.57409e-39	AMG1a	Cul2	0.165
5.18132e-44	1.59292	0.22	0.052	1.67279e-39	AMG1a	Cep162	0.168
8.51236e-44	1.28323	0.278	0.08	2.74821e-39	AMG1a	Arel1	0.198
9.5676e-44	1.39731	0.223	0.054	3.0889e-39	AMG1a	Ndufs1	0.169
1.02899e-43	1.5645	0.233	0.059	3.32211e-39	AMG1a	Dcun1d1	0.174
1.8835e-43	1.32151	0.204	0.046	6.08089e-39	AMG1a	Dop1a	0.158
2.09475e-43	1.09216	0.285	0.084	6.7629e-39	AMG1a	Mdn1	0.201
2.55004e-43	1.59313	0.23	0.057	8.2328e-39	AMG1a	Brd9	0.173
2.96448e-43	1.01562	0.201	0.044	9.57082e-39	AMG1a	Glipr1	0.157
3.5924e-43	1.10772	0.265	0.074	1.15981e-38	AMG1a	Zbtb11	0.191
4.9327e-43	1.0532	0.288	0.086	1.59252e-38	AMG1a	Immt	0.202
5.26518e-43	1.06668	0.272	0.078	1.69986e-38	AMG1a	Tia1	0.194
7.36769e-43	1.3596	0.237	0.061	2.37866e-38	AMG1a	Rnf20	0.176
7.7833e-43	1.11133	0.28	0.081	2.51284e-38	AMG1a	Pip4p2	0.199
7.83794e-43	1.44821	0.22	0.054	2.53048e-38	AMG1a	Zwint	0.166
8.22798e-43	1.20403	0.257	0.071	2.6564e-38	AMG1a	Ints8	0.186
1.10682e-42	1.46856	0.204	0.046	3.57338e-38	AMG1a	Zfp53	0.158
1.1992e-42	1.09607	0.268	0.076	3.87161e-38	AMG1a	Gltp	0.192
1.3824e-42	1.01418	0.295	0.089	4.46307e-38	AMG1a	6720427I07Rik	0.206
1.47396e-42	1.30505	0.255	0.071	4.75867e-38	AMG1a	Pdcd10	0.184
1.51116e-42	1.09532	0.271	0.078	4.87879e-38	AMG1a	5530601H04Rik	0.193
2.3459e-42	1.56647	0.218	0.054	7.57372e-38	AMG1a	Chordc1	0.164
2.63335e-42	1.33074	0.203	0.046	8.50177e-38	AMG1a	Cluh	0.157
2.6713e-42	1.11136	0.28	0.083	8.62428e-38	AMG1a	Phactr4	0.197
2.74653e-42	1.58317	0.2	0.045	8.86717e-38	AMG1a	Tada2a	0.155
2.88013e-42	1.16669	0.255	0.07	9.29849e-38	AMG1a	Ccl25	0.185
3.84061e-42	1.155	0.247	0.066	1.23994e-37	AMG1a	Mtpap	0.181
4.2622e-42	1.3193	0.215	0.051	1.37605e-37	AMG1a	Pcgf3	0.164
4.36583e-42	1.10499	0.29	0.088	1.40951e-37	AMG1a	Fbxw2	0.202
5.54733e-42	1.64591	0.201	0.046	1.79095e-37	AMG1a	Tbcel	0.155
7.25811e-42	1.06972	0.298	0.094	2.34328e-37	AMG1a	Sos1	0.204
7.43149e-42	1.54271	0.221	0.055	2.39926e-37	AMG1a	Sdf4	0.166
7.53133e-42	1.32566	0.264	0.076	2.43149e-37	AMG1a	Riok1	0.188
9.0137e-42	1.00937	0.305	0.095	2.91007e-37	AMG1a	Mob1b	0.21
9.92565e-42	1.38635	0.254	0.072	3.20449e-37	AMG1a	Slc35a3	0.182
1.42876e-41	1.59939	0.208	0.05	4.61275e-37	AMG1a	Cnep1r1	0.158
1.55287e-41	1.06342	0.265	0.076	5.01343e-37	AMG1a	Anapc4	0.189
2.60621e-41	1.28296	0.237	0.063	8.41416e-37	AMG1a	Snx14	0.174
2.63018e-41	1.03779	0.237	0.063	8.49154e-37	AMG1a	Zbtb44	0.174
3.4875e-41	1.15347	0.297	0.093	1.12594e-36	AMG1a	Mtif2	0.204
5.20266e-41	1.15076	0.203	0.047	1.67968e-36	AMG1a	Sptan1	0.156
8.27217e-41	1.02309	0.213	0.052	2.67067e-36	AMG1a	Plcb4	0.161
9.07848e-41	1.27835	0.217	0.054	2.93099e-36	AMG1a	Fam20b	0.163
1.39038e-40	1.43726	0.211	0.052	4.48886e-36	AMG1a	Snx19	0.159
1.74859e-40	1.1868	0.243	0.066	5.64533e-36	AMG1a	Zfp397	0.177
2.21612e-40	1.14392	0.238	0.064	7.15475e-36	AMG1a	Als2	0.174
2.36227e-40	1.1392	0.275	0.083	7.62659e-36	AMG1a	Pcsk7	0.192
2.56493e-40	1.28602	0.252	0.073	8.28087e-36	AMG1a	Ywhab	0.179
4.03578e-40	1.12104	0.205	0.049	1.30295e-35	AMG1a	Ctdsp2	0.156
4.09916e-40	1.05364	0.238	0.064	1.32342e-35	AMG1a	H2afj	0.174
4.47327e-40	1.07049	0.26	0.076	1.4442e-35	AMG1a	Acbd6	0.184
4.74841e-40	1.52671	0.203	0.049	1.53302e-35	AMG1a	Fam126b	0.154
5.03752e-40	1.2755	0.228	0.061	1.62636e-35	AMG1a	Fam76a	0.167
5.52063e-40	1.59381	0.205	0.05	1.78234e-35	AMG1a	Phtf1	0.155
5.76804e-40	1.0456	0.295	0.095	1.86221e-35	AMG1a	Apex2	0.2
7.6493e-40	1.02224	0.231	0.062	2.46958e-35	AMG1a	Flii	0.169
1.30343e-39	1.32838	0.244	0.069	4.20811e-35	AMG1a	Ttc37	0.175
1.5115e-39	1.10859	0.208	0.051	4.87987e-35	AMG1a	Wdtc1	0.157
1.51419e-39	1.05887	0.26	0.077	4.88855e-35	AMG1a	Matr3	0.183
1.81549e-39	1.18185	0.245	0.07	5.86129e-35	AMG1a	Ltn1	0.175
2.65693e-39	1.56743	0.205	0.051	8.5779e-35	AMG1a	Styx	0.154
3.18154e-39	1.30559	0.254	0.075	1.02716e-34	AMG1a	Ppil4	0.179
3.69927e-39	1.1632	0.234	0.064	1.19431e-34	AMG1a	Brwd3	0.17
6.08613e-39	1.14158	0.224	0.059	1.96491e-34	AMG1a	Mpv17l	0.165
6.96804e-39	1.40107	0.235	0.066	2.24963e-34	AMG1a	Xpnpep3	0.169
7.9687e-39	1.3485	0.203	0.05	2.57269e-34	AMG1a	Bcap31	0.153
1.12552e-38	1.09372	0.231	0.063	3.63376e-34	AMG1a	Gm12353	0.168
4.10854e-38	1.02619	0.215	0.056	1.32644e-33	AMG1a	Ilk	0.159
4.14357e-38	1.35826	0.223	0.06	1.33775e-33	AMG1a	Mapk9	0.163
4.47727e-38	1.07094	0.248	0.072	1.44549e-33	AMG1a	Heatr5b	0.176
5.84377e-38	1.19656	0.215	0.057	1.88666e-33	AMG1a	Gmeb2	0.158
6.3379e-38	1.2759	0.228	0.063	2.04619e-33	AMG1a	Fmr1	0.165
7.60993e-38	1.09403	0.241	0.069	2.45687e-33	AMG1a	Txlng	0.172
8.96268e-38	1.30056	0.205	0.052	2.8936e-33	AMG1a	Lta4h	0.153
1.09741e-37	1.35139	0.218	0.059	3.54298e-33	AMG1a	Prpf18	0.159
1.23161e-37	1.12342	0.231	0.064	3.97624e-33	AMG1a	Sike1	0.167
1.23548e-37	1.08756	0.26	0.08	3.98876e-33	AMG1a	Nucks1	0.18
1.33084e-37	1.22509	0.215	0.057	4.29663e-33	AMG1a	Psmc6	0.158
1.68943e-37	1.22597	0.215	0.057	5.45432e-33	AMG1a	Slc33a1	0.158
1.79464e-37	1.26092	0.213	0.056	5.794e-33	AMG1a	Zkscan1	0.157
2.84063e-37	1.4273	0.213	0.057	9.17096e-33	AMG1a	Pot1a	0.156
2.97053e-37	1.31655	0.231	0.066	9.59037e-33	AMG1a	Ptcd3	0.165
4.88379e-37	1.05418	0.22	0.059	1.57673e-32	AMG1a	Xrcc1	0.161
4.99628e-37	1.36547	0.203	0.052	1.61305e-32	AMG1a	Manbal	0.151
6.33156e-37	1.11972	0.233	0.066	2.04414e-32	AMG1a	Dhx30	0.167
6.73956e-37	1.14323	0.252	0.077	2.17587e-32	AMG1a	Supt6	0.175
7.01342e-37	1.15232	0.243	0.071	2.26428e-32	AMG1a	Cs	0.172
7.19559e-37	1.30308	0.204	0.053	2.3231e-32	AMG1a	Vps29	0.151
9.67698e-37	1.2051	0.227	0.064	3.12421e-32	AMG1a	Mtmr2	0.163
1.07369e-36	1.37369	0.213	0.057	3.46641e-32	AMG1a	Dnaja2	0.156
3.00779e-36	1.30437	0.218	0.061	9.71065e-32	AMG1a	Psmc1	0.157
3.93527e-36	1.03881	0.24	0.071	1.2705e-31	AMG1a	Siah1a	0.169
6.30107e-36	1.15973	0.24	0.072	2.0343e-31	AMG1a	Zfp160	0.168
7.48556e-36	1.17479	0.213	0.058	2.41671e-31	AMG1a	Rnf157	0.155
7.99293e-36	1.19904	0.2	0.051	2.58052e-31	AMG1a	Pnrc1	0.149
9.23007e-36	1.05687	0.257	0.08	2.97993e-31	AMG1a	Atr	0.177
9.43895e-36	1.03708	0.238	0.07	3.04736e-31	AMG1a	Tbc1d24	0.168
1.96379e-35	1.45162	0.2	0.053	6.3401e-31	AMG1a	Usp38	0.147
4.21342e-35	1.0423	0.227	0.066	1.3603e-30	AMG1a	Cab39l	0.161
4.89203e-35	1.078	0.243	0.075	1.57939e-30	AMG1a	Caap1	0.168
7.70449e-35	1.20782	0.221	0.064	2.48739e-30	AMG1a	Cdc123	0.157
1.11182e-34	1.04106	0.27	0.09	3.58952e-30	AMG1a	Ilkap	0.18
1.20255e-34	1.20276	0.211	0.059	3.88244e-30	AMG1a	Rcor3	0.152
3.10955e-34	1.10012	0.218	0.063	1.00392e-29	AMG1a	Vps45	0.155
4.797e-34	1.09183	0.22	0.064	1.54871e-29	AMG1a	Sec11c	0.156
4.87173e-34	1.03698	0.208	0.058	1.57284e-29	AMG1a	BC005561	0.15
6.13644e-34	1.09456	0.208	0.058	1.98115e-29	AMG1a	4632427E13Rik	0.15
6.80739e-34	1.14411	0.215	0.062	2.19777e-29	AMG1a	Tmed2	0.153
1.40332e-33	1.1804	0.238	0.074	4.53063e-29	AMG1a	Gm49336	0.164
3.30388e-33	1.0237	0.22	0.065	1.06666e-28	AMG1a	Uhmk1	0.155
6.02128e-33	1.05348	0.234	0.072	1.94397e-28	AMG1a	Klhl20	0.162
6.69231e-33	1.00381	0.217	0.064	2.16061e-28	AMG1a	Rnf138	0.153
1.96583e-32	1.00342	0.203	0.057	6.3467e-28	AMG1a	Capns1	0.146
2.80814e-32	1.01436	0.237	0.076	9.06608e-28	AMG1a	Asah2	0.161
4.64399e-32	1.13302	0.203	0.058	1.49931e-27	AMG1a	Smarce1	0.145
4.77183e-32	1.20294	0.207	0.061	1.54059e-27	AMG1a	Napa	0.146
5.6791e-32	1.13864	0.207	0.06	1.8335e-27	AMG1a	Maco1	0.147
8.4513e-32	1.16857	0.208	0.061	2.7285e-27	AMG1a	Glrx3	0.147
8.9032e-32	1.19979	0.204	0.059	2.8744e-27	AMG1a	Aqr	0.145
9.01946e-32	1.18952	0.208	0.061	2.91193e-27	AMG1a	Dcaf13	0.147
1.43629e-31	1.10477	0.213	0.064	4.63707e-27	AMG1a	Dhx8	0.149
1.46229e-31	1.21493	0.203	0.058	4.72101e-27	AMG1a	Rufy2	0.145
2.36555e-31	1.05696	0.237	0.077	7.63717e-27	AMG1a	Ap4e1	0.16
3.3139e-31	1.1086	0.205	0.061	1.06989e-26	AMG1a	Pdpr	0.144
1.00909e-30	1.063	0.21	0.064	3.25786e-26	AMG1a	Snw1	0.146
1.13601e-30	1.17775	0.207	0.063	3.66761e-26	AMG1a	Hsd17b12	0.144
1.62575e-30	1.03198	0.208	0.063	5.24872e-26	AMG1a	Psmd4	0.145
4.2171e-30	1.00979	0.227	0.074	1.36149e-25	AMG1a	Nup188	0.153
2.02032e-29	1.03018	0.203	0.062	6.5226e-25	AMG1a	Dcun1d5	0.141
4.61517e-29	1.04041	0.213	0.068	1.49001e-24	AMG1a	Dcun1d2	0.145
4.787e-29	1.02764	0.201	0.062	1.54548e-24	AMG1a	Rdx	0.139
6.31043e-29	1.13698	0.2	0.061	2.03732e-24	AMG1a	Sumo2	0.139
8.5347e-29	1.07223	0.238	0.084	2.75543e-24	AMG1a	Golga1	0.154
1.928e-28	1.02623	0.213	0.069	6.22454e-24	AMG1a	Acly	0.144
1.14271e-27	1.06418	0.208	0.068	3.68925e-23	AMG1a	Ash2l	0.14
4.53445e-26	1.03834	0.211	0.072	1.46395e-21	AMG1a	Ube2e3	0.139
3.43116e-148	2.14131	0.958	0.432	1.10775e-143	AMG1b	Gpnmb	0.526
3.87906e-98	1.46409	0.951	0.822	1.25235e-93	AMG1b	Psap	0.129
3.63558e-86	1.28521	0.955	0.735	1.17375e-81	AMG1b	Arhgap24	0.22
1.02958e-84	1.3169	0.958	0.783	3.324e-80	AMG1b	Zmiz1	0.175
6.7722e-72	1.29795	0.923	0.696	2.1864e-67	AMG1b	Fnip2	0.227
1.20974e-66	1.76473	0.749	0.455	3.90566e-62	AMG1b	Cd300lf	0.294
3.87233e-63	1.95193	0.638	0.323	1.25018e-58	AMG1b	Ldlrad3	0.315
1.66306e-58	1.28106	0.878	0.66	5.36919e-54	AMG1b	Zdhhc14	0.218
2.07444e-58	1.38663	0.808	0.58	6.69734e-54	AMG1b	Kif13b	0.228
6.84424e-57	1.73347	0.704	0.434	2.20966e-52	AMG1b	Dmxl2	0.27
1.61106e-56	1.37076	0.808	0.548	5.20129e-52	AMG1b	Sash1	0.26
1.8393e-55	1.11219	0.93	0.742	5.93819e-51	AMG1b	Abca1	0.188
5.71545e-53	1.67005	0.718	0.473	1.84523e-48	AMG1b	Iqgap1	0.245
1.58906e-51	1.41576	0.838	0.642	5.13029e-47	AMG1b	Neat1	0.196
2.10303e-51	1.63101	0.66	0.363	6.78962e-47	AMG1b	Arhgap10	0.297
4.01974e-50	1.33962	0.805	0.616	1.29777e-45	AMG1b	Lrp1	0.189
5.84539e-50	1.72731	0.62	0.331	1.88719e-45	AMG1b	Lgals3	0.289
2.98587e-49	1.12975	0.876	0.764	9.63989e-45	AMG1b	Abr	0.112
8.4184e-49	1.08075	0.887	0.713	2.71788e-44	AMG1b	Aopep	0.174
2.14872e-47	1.39344	0.608	0.266	6.93714e-43	AMG1b	Atp6v0d2	0.342
2.83913e-47	2.05556	0.587	0.329	9.16612e-43	AMG1b	Fam129b	0.258
4.17042e-45	1.63184	0.634	0.354	1.34642e-40	AMG1b	Plin2	0.28
4.30059e-45	1.05298	0.84	0.666	1.38844e-40	AMG1b	Rftn1	0.174
5.60816e-43	1.61558	0.585	0.301	1.8106e-38	AMG1b	Airn	0.284
4.94068e-42	1.20115	0.768	0.563	1.5951e-37	AMG1b	Zfp704	0.205
5.52737e-42	1.23643	0.765	0.59	1.78451e-37	AMG1b	Tmem87b	0.175
1.45728e-40	1.44438	0.692	0.507	4.70484e-36	AMG1b	Tcirg1	0.185
2.43343e-40	1.10203	0.831	0.676	7.85634e-36	AMG1b	Lyst	0.155
2.02655e-39	2.11803	0.472	0.239	6.54271e-35	AMG1b	Slc26a11	0.233
1.83924e-38	1.55509	0.638	0.429	5.93799e-34	AMG1b	Sgk1	0.209
3.39926e-37	1.19495	0.758	0.534	1.09745e-32	AMG1b	Ddhd1	0.224
1.38019e-36	1.18	0.746	0.586	4.45594e-32	AMG1b	Plekhm2	0.16
1.40597e-36	1.44786	0.627	0.441	4.53918e-32	AMG1b	Cyth1	0.186
1.83098e-36	1.52619	0.671	0.471	5.91131e-32	AMG1b	Mtss1	0.2
5.86045e-36	1.25607	0.697	0.495	1.89205e-31	AMG1b	Xdh	0.202
3.6059e-35	1.03596	0.843	0.753	1.16417e-30	AMG1b	Cerk	0.09
3.95897e-35	1.0905	0.789	0.655	1.27815e-30	AMG1b	Ctsb	0.134
9.76936e-35	1.56738	0.577	0.357	3.15404e-30	AMG1b	Myof	0.22
3.61286e-32	1.33442	0.709	0.589	1.16641e-27	AMG1b	Slc6a6	0.12
7.16861e-32	1.10488	0.77	0.628	2.31439e-27	AMG1b	Osbpl8	0.142
9.16598e-32	1.20852	0.683	0.5	2.95924e-27	AMG1b	Dennd4c	0.183
7.46452e-30	1.00233	0.84	0.815	2.40992e-25	AMG1b	AC149090.1	0.025
2.17863e-29	1.16357	0.707	0.562	7.03371e-25	AMG1b	Slc43a2	0.145
4.46547e-28	1.37327	0.587	0.412	1.44168e-23	AMG1b	Abcg1	0.175
3.28096e-27	2.48644	0.333	0.158	1.05926e-22	AMG1b	Tnfaip2	0.175
4.93776e-27	1.36738	0.606	0.419	1.59416e-22	AMG1b	Rbms1	0.187
6.25366e-27	1.63082	0.538	0.365	2.01899e-22	AMG1b	Gramd1b	0.173
1.86496e-26	1.20529	0.582	0.386	6.02102e-22	AMG1b	Iqgap2	0.196
1.10058e-25	2.01294	0.383	0.203	3.55323e-21	AMG1b	Ahnak2	0.18
2.91286e-25	1.02162	0.692	0.518	9.40418e-21	AMG1b	Mdfic	0.174
7.67321e-25	1.80023	0.441	0.268	2.4773e-20	AMG1b	Cd300a	0.173
3.51157e-24	1.41906	0.566	0.413	1.13371e-19	AMG1b	Litaf	0.153
8.72881e-24	2.00701	0.418	0.252	2.8181e-19	AMG1b	Adam8	0.166
1.3705e-23	1.23077	0.596	0.44	4.42465e-19	AMG1b	Nceh1	0.156
1.65532e-23	1.06874	0.599	0.408	5.34421e-19	AMG1b	Vav3	0.191
3.82877e-23	1.13965	0.613	0.47	1.23612e-18	AMG1b	Soat1	0.143
5.60291e-21	1.60952	0.474	0.326	1.8089e-16	AMG1b	Slc8b1	0.148
4.6899e-19	1.21674	0.547	0.402	1.51413e-14	AMG1b	Lrp12	0.145
6.21317e-19	1.42412	0.479	0.335	2.00592e-14	AMG1b	Pla2g7	0.144
1.43788e-18	2.08592	0.319	0.179	4.6422e-14	AMG1b	Stra6l	0.14
1.64923e-18	1.06288	0.617	0.491	5.32455e-14	AMG1b	Fgd4	0.126
1.94882e-18	1.16848	0.568	0.461	6.29176e-14	AMG1b	Fam219a	0.107
2.24233e-18	1.10504	0.624	0.531	7.23937e-14	AMG1b	Syk	0.093
1.15778e-17	1.33354	0.514	0.394	3.73791e-13	AMG1b	Abcc3	0.12
3.48917e-17	1.68466	0.397	0.25	1.12648e-12	AMG1b	Fbxo32	0.147
5.00317e-17	1.1247	0.568	0.46	1.61527e-12	AMG1b	Wwp1	0.108
9.3954e-17	2.07393	0.31	0.177	3.0333e-12	AMG1b	C77080	0.133
2.05718e-16	1.03404	0.606	0.512	6.64162e-12	AMG1b	Aff1	0.094
2.96713e-16	1.91088	0.31	0.177	9.57938e-12	AMG1b	Adgre5	0.133
4.44991e-16	1.11857	0.542	0.446	1.43665e-11	AMG1b	BC005537	0.096
2.45324e-15	1.45747	0.397	0.265	7.92029e-11	AMG1b	Ms4a7	0.132
7.02137e-15	1.25732	0.521	0.424	2.26685e-10	AMG1b	Atp6v1b2	0.097
2.71999e-14	1.20714	0.547	0.457	8.78149e-10	AMG1b	Hpcal1	0.09
3.09872e-14	1.41098	0.423	0.307	1.00042e-09	AMG1b	B4galt5	0.116
3.15827e-14	2.01405	0.303	0.188	1.01965e-09	AMG1b	Slc27a1	0.115
6.4576e-14	1.78675	0.312	0.189	2.08484e-09	AMG1b	Htr2b	0.123
9.4171e-14	2.25955	0.223	0.113	3.04031e-09	AMG1b	F7	0.11
1.06461e-13	1.38961	0.392	0.265	3.43709e-09	AMG1b	Iqsec1	0.127
2.16034e-13	1.02603	0.589	0.521	6.97465e-09	AMG1b	Mthfs	0.068
3.3187e-13	1.10404	0.528	0.439	1.07144e-08	AMG1b	Pik3r5	0.089
4.34896e-13	1.11854	0.568	0.491	1.40406e-08	AMG1b	Rai14	0.077
5.47256e-13	1.53847	0.347	0.225	1.76682e-08	AMG1b	Ahnak	0.122
6.48059e-13	1.23632	0.446	0.337	2.09226e-08	AMG1b	Lilr4b	0.109
6.51032e-13	1.50269	0.376	0.25	2.10186e-08	AMG1b	Ctsl	0.126
2.04153e-12	1.18954	0.523	0.419	6.59107e-08	AMG1b	Pde4d	0.104
4.91367e-12	1.97506	0.235	0.129	1.58638e-07	AMG1b	Gm21188	0.106
2.14247e-11	1.12812	0.453	0.354	6.91697e-07	AMG1b	Eepd1	0.099
2.48049e-11	1.61726	0.322	0.22	8.00825e-07	AMG1b	Aph1c	0.102
2.65595e-11	1.26486	0.423	0.332	8.57475e-07	AMG1b	Clcn7	0.091
3.1949e-11	1.3563	0.397	0.307	1.03147e-06	AMG1b	Hnrnpll	0.09
3.45947e-11	1.73021	0.275	0.169	1.11689e-06	AMG1b	Rilpl2	0.106
7.79787e-11	1.64562	0.317	0.219	2.51754e-06	AMG1b	Arhgap19	0.098
7.84528e-11	1.60648	0.371	0.273	2.53285e-06	AMG1b	Capn15	0.098
1.2564e-10	1.70597	0.317	0.223	4.05628e-06	AMG1b	Wdr91	0.094
1.31909e-10	1.35689	0.373	0.275	4.25867e-06	AMG1b	Piezo1	0.098
1.35688e-10	1.99602	0.218	0.123	4.38068e-06	AMG1b	Junos	0.095
1.42672e-10	1.34087	0.415	0.335	4.60616e-06	AMG1b	Tecpr1	0.08
1.69771e-10	1.9843	0.265	0.17	5.48107e-06	AMG1b	Flvcr1	0.095
2.22992e-10	2.20085	0.235	0.142	7.19931e-06	AMG1b	Mindy1	0.093
5.2682e-10	1.36396	0.394	0.311	1.70084e-05	AMG1b	Gpr137b	0.083
5.287e-10	1.95445	0.211	0.121	1.70691e-05	AMG1b	Msrb1	0.09
6.79111e-10	1.36753	0.369	0.28	2.19251e-05	AMG1b	Csf2rb	0.089
7.8541e-10	1.17064	0.392	0.295	2.53569e-05	AMG1b	Fam20c	0.097
2.34465e-09	1.15137	0.448	0.39	7.56972e-05	AMG1b	Atp6v1a	0.058
2.40492e-09	1.33042	0.345	0.255	7.76428e-05	AMG1b	Mrtfb	0.09
3.08263e-09	1.07306	0.469	0.411	9.95229e-05	AMG1b	Rufy3	0.058
3.21288e-09	1.31002	0.359	0.272	0.000103728	AMG1b	Zbtb7a	0.087
7.84629e-09	1.00393	0.479	0.416	0.000253317	AMG1b	Hexa	0.063
8.6565e-09	1.78246	0.218	0.132	0.000279475	AMG1b	Hpse	0.086
9.24728e-09	1.02043	0.451	0.387	0.000298549	AMG1b	Snx8	0.064
1.03836e-08	1.46898	0.319	0.237	0.000335235	AMG1b	Agfg2	0.082
1.48561e-08	1.27908	0.401	0.33	0.000479629	AMG1b	Itga5	0.071
1.88041e-08	1.74165	0.277	0.198	0.00060709	AMG1b	Pcyt1a	0.079
2.30753e-08	1.16198	0.39	0.328	0.000744984	AMG1b	Mpeg1	0.062
3.06889e-08	1.33448	0.35	0.277	0.000990793	AMG1b	Rell1	0.073
5.88644e-08	1.03908	0.423	0.362	0.00190044	AMG1b	Scarb2	0.061
8.22816e-08	1.11776	0.378	0.314	0.00265646	AMG1b	Prkag2	0.064
8.74585e-08	1.08857	0.401	0.337	0.0028236	AMG1b	Tmem189	0.064
1.05332e-07	1.50056	0.319	0.247	0.00340065	AMG1b	Mfsd12	0.072
1.3739e-07	1.34595	0.312	0.239	0.00443564	AMG1b	Galns	0.073
2.46381e-07	1.21201	0.362	0.296	0.00795442	AMG1b	Rab7b	0.066
3.46121e-07	1.28865	0.35	0.283	0.0111745	AMG1b	Anxa4	0.067
4.30125e-07	1.94705	0.239	0.169	0.0138866	AMG1b	Rnh1	0.07
4.76223e-07	1.19191	0.376	0.319	0.0153749	AMG1b	Ago2	0.057
5.60433e-07	1.10693	0.39	0.346	0.0180936	AMG1b	Pcnx	0.044
6.12563e-07	1.30636	0.336	0.276	0.0197766	AMG1b	Hk3	0.06
6.65704e-07	1.80432	0.2	0.128	0.0214922	AMG1b	Pim1	0.072
8.85803e-07	1.38689	0.275	0.199	0.0285982	AMG1b	Cd38	0.076
8.91225e-07	1.08307	0.441	0.406	0.0287732	AMG1b	Gnptab	0.035
1.08621e-06	1.03911	0.397	0.352	0.0350684	AMG1b	Npc1	0.045
1.14004e-06	1.06921	0.434	0.375	0.0368061	AMG1b	Fry	0.059
1.279e-06	1.29879	0.317	0.256	0.0412925	AMG1b	Uhrf1bp1l	0.061
1.09201e-56	1.23409	0.955	0.64	3.52556e-52	AMG2	Arhgap15	0.315
2.42653e-56	2.0726	0.604	0.207	7.83405e-52	AMG2	Ms4a4a	0.397
7.50687e-52	2.04823	0.631	0.252	2.42359e-47	AMG2	Ms4a7	0.379
4.51517e-44	1.29962	0.94	0.741	1.45772e-39	AMG2	Pid1	0.199
9.21409e-37	2.05584	0.545	0.236	2.97477e-32	AMG2	Aoah	0.309
6.81851e-28	1.2373	0.75	0.465	2.20136e-23	AMG2	Stab1	0.285
1.5415e-27	1.21852	0.563	0.278	4.97674e-23	AMG2	Ms4a6b	0.285
1.96189e-27	1.05795	0.761	0.492	6.33396e-23	AMG2	Maf	0.269
2.43925e-26	1.1726	0.728	0.475	7.87513e-22	AMG2	Trps1	0.253
4.55513e-26	1.13238	0.672	0.389	1.47062e-21	AMG2	Iqgap2	0.283
4.05035e-25	1.25771	0.578	0.303	1.30765e-20	AMG2	Ms4a6c	0.275
1.16762e-23	1.30228	0.601	0.332	3.76965e-19	AMG2	Pla2g7	0.269
2.38045e-23	1.9961	0.332	0.123	7.6853e-19	AMG2	Ms4a14	0.209
1.4312e-21	1.34702	0.496	0.249	4.62062e-17	AMG2	Slc26a11	0.247
2.42682e-21	1.58206	0.437	0.204	7.83499e-17	AMG2	Atp8b4	0.233
2.80641e-20	1.02448	0.448	0.204	9.06049e-16	AMG2	Zbtb16	0.244
3.6228e-20	1.19095	0.534	0.287	1.16962e-15	AMG2	Itga4	0.247
4.62133e-20	1.03228	0.593	0.342	1.492e-15	AMG2	Ldlrad3	0.251
2.524e-17	1.17708	0.563	0.335	8.14874e-13	AMG2	Dab2	0.228
1.6154e-16	1.11061	0.325	0.139	5.21531e-12	AMG2	Mndal	0.186
2.38305e-14	1.3026	0.455	0.262	7.69367e-10	AMG2	Ms4a6d	0.193
1.40556e-13	1.06632	0.455	0.265	4.53785e-09	AMG2	Fcgr2b	0.19
1.99519e-13	1.13275	0.504	0.31	6.44148e-09	AMG2	Lyz2	0.194
6.26426e-13	1.25024	0.336	0.17	2.02242e-08	AMG2	Deptor	0.166
9.55477e-13	1.62919	0.246	0.106	3.08476e-08	AMG2	Gda	0.14
3.83419e-12	1.29854	0.272	0.126	1.23787e-07	AMG2	Creb5	0.146
1.61894e-11	1.22572	0.205	0.082	5.22675e-07	AMG2	Ifi203	0.123
6.18582e-11	1.26423	0.269	0.128	1.99709e-06	AMG2	Adgb	0.141
1.24846e-10	1.27761	0.287	0.146	4.03065e-06	AMG2	Cybb	0.141
2.40293e-09	1.16291	0.336	0.195	7.75788e-05	AMG2	Tgfbi	0.141
3.50818e-09	1.2384	0.295	0.162	0.000113262	AMG2	Esr1	0.133
9.30892e-09	1.02706	0.399	0.258	0.000300538	AMG2	Nampt	0.141
1.05368e-08	1.0876	0.358	0.22	0.00034018	AMG2	Arhgap19	0.138
5.43088e-08	1.16978	0.332	0.207	0.00175336	AMG2	Atrnl1	0.125
7.74716e-08	1.01699	0.455	0.332	0.00250117	AMG2	5033421B08Rik	0.123
1.27795e-07	1.04666	0.369	0.236	0.00412585	AMG2	Neurl3	0.133
3.73254e-07	1.53509	0.216	0.116	0.0120505	AMG2	Tmem51	0.1
3.39286e-95	1.81008	0.826	0.335	1.09538e-90	AMG3	Fat3	0.491
1.93821e-80	1.76114	0.807	0.366	6.25752e-76	AMG3	Cadm1	0.441
1.60085e-79	2.18524	0.628	0.213	5.16833e-75	AMG3	Cacna1a	0.415
6.56374e-72	2.97914	0.359	0.071	2.1191e-67	AMG3	Gas6	0.288
2.61829e-63	1.64948	0.696	0.284	8.45315e-59	AMG3	Kcnma1	0.412
2.09223e-55	1.34167	0.791	0.385	6.75478e-51	AMG3	Bin1	0.406
2.2545e-51	1.50655	0.701	0.341	7.27865e-47	AMG3	Ptprm	0.36
5.17526e-51	2.31804	0.337	0.082	1.67083e-46	AMG3	Chst1	0.255
2.90717e-45	1.28602	0.745	0.408	9.38579e-41	AMG3	Mir99ahg	0.337
1.69644e-38	1.47682	0.465	0.179	5.47696e-34	AMG3	Fcrls	0.286
4.8399e-37	2.49846	0.209	0.043	1.56256e-32	AMG3	Cd72	0.166
3.27478e-34	1.18598	0.739	0.444	1.05726e-29	AMG3	Pmepa1	0.295
2.86548e-33	1.64146	0.62	0.372	9.25119e-29	AMG3	Gm26917	0.248
5.59614e-33	1.20042	0.508	0.21	1.80671e-28	AMG3	Mlxipl	0.298
1.10115e-31	1.57016	0.562	0.302	3.55507e-27	AMG3	Igf1	0.26
9.02206e-31	1.15688	0.405	0.153	2.91277e-26	AMG3	Slc24a3	0.252
3.32848e-30	1.06322	0.476	0.204	1.0746e-25	AMG3	Etl4	0.272
2.83147e-29	2.07047	0.272	0.086	9.14139e-25	AMG3	Adarb1	0.186
4.38685e-29	1.53413	0.312	0.106	1.41629e-24	AMG3	Serpine2	0.206
3.00931e-24	1.06043	0.598	0.35	9.71557e-20	AMG3	Anapc15	0.248
9.46385e-24	1.5911	0.299	0.117	3.0554e-19	AMG3	Prune2	0.182
3.21583e-23	1.11771	0.514	0.274	1.03823e-18	AMG3	Scoc	0.24
3.01344e-22	1.75055	0.299	0.123	9.72888e-18	AMG3	Gdpd5	0.176
4.46331e-21	1.16362	0.546	0.338	1.44098e-16	AMG3	Spsb1	0.208
1.36243e-17	1.39187	0.296	0.136	4.39861e-13	AMG3	Ell2	0.16
2.06882e-17	1.29052	0.448	0.261	6.67919e-13	AMG3	Taco1	0.187
4.28659e-16	1.05757	0.391	0.213	1.38393e-11	AMG3	Tbc1d4	0.178
1.29877e-14	1.24223	0.247	0.107	4.19307e-10	AMG3	Cxxc5	0.14
1.45905e-14	1.03794	0.272	0.124	4.71054e-10	AMG3	Ltc4s	0.148
7.82638e-14	1.22238	0.432	0.272	2.52675e-09	AMG3	Timp2	0.16
9.35032e-14	1.14094	0.408	0.243	3.01875e-09	AMG3	Tent5c	0.165
1.77013e-13	1.5545	0.277	0.143	5.71487e-09	AMG3	Lpgat1	0.134
2.86416e-12	1.02084	0.212	0.093	9.24694e-08	AMG3	Pdgfb	0.119
3.44633e-11	1.09516	0.337	0.203	1.11265e-06	AMG3	Gse1	0.134
5.40635e-11	1.49132	0.245	0.128	1.74544e-06	AMG3	Cul9	0.117
1.36538e-10	1.17387	0.255	0.133	4.40814e-06	AMG3	Npl	0.122
1.45654e-09	1.21552	0.223	0.116	4.70245e-05	AMG3	Prrc2a	0.107
2.13452e-09	1.14878	0.212	0.107	6.89129e-05	AMG3	Cmtm4	0.105
3.16797e-09	1.31703	0.212	0.11	0.000102278	AMG3	Stau2	0.102
3.2552e-09	1.02103	0.307	0.188	0.000105094	AMG3	4931406P16Rik	0.119
5.96779e-09	1.27729	0.212	0.112	0.00019267	AMG3	Epb41l3	0.1
1.37162e-08	1.26865	0.215	0.117	0.000442827	AMG3	Dtx3	0.098
1.79596e-08	1.02751	0.272	0.162	0.000579824	AMG3	Camsap1	0.11
2.96659e-08	1.18023	0.247	0.145	0.000957764	AMG3	Pabpn1	0.102
7.97755e-08	1.1307	0.236	0.139	0.00257555	AMG3	Tmem259	0.097
3.62029e-07	1.11062	0.312	0.208	0.0116881	AMG3	Nfic	0.104
8.02531e-108	3.75786	0.507	0.07	2.59097e-103	AMG4a	Csf1	0.437
1.17494e-103	3.25201	0.747	0.197	3.79329e-99	AMG4a	Etl4	0.55
3.26283e-94	2.7713	0.929	0.441	1.0534e-89	AMG4a	Fgf13	0.488
4.74082e-85	3.27412	0.431	0.062	1.53057e-80	AMG4a	Cspg4	0.369
3.50953e-83	3.21259	0.489	0.085	1.13305e-78	AMG4a	Lpl	0.404
4.4042e-81	4.48215	0.244	0.017	1.4219e-76	AMG4a	Actr3b	0.227
1.0377e-73	2.27874	0.902	0.485	3.3502e-69	AMG4a	Myo1e	0.417
1.38053e-69	2.93927	0.587	0.156	4.45704e-65	AMG4a	March3	0.431
3.75521e-66	2.2985	0.689	0.227	1.21237e-61	AMG4a	Cacna1a	0.462
1.70171e-62	2.14105	0.809	0.398	5.49399e-58	AMG4a	Asph	0.411
1.36344e-60	1.87144	0.929	0.63	4.40187e-56	AMG4a	Apbb2	0.299
1.53449e-60	2.88439	0.667	0.231	4.95409e-56	AMG4a	Ank	0.436
2.77293e-58	2.82662	0.524	0.145	8.95241e-54	AMG4a	Gas7	0.379
1.81362e-55	1.94777	0.818	0.357	5.85529e-51	AMG4a	Fat3	0.461
7.60805e-53	2.35469	0.636	0.22	2.45626e-48	AMG4a	Colec12	0.416
5.38806e-51	2.26675	0.68	0.276	1.73954e-46	AMG4a	Cd9	0.404
9.31286e-51	3.18388	0.24	0.03	3.00666e-46	AMG4a	Kcnj2	0.21
1.99869e-48	2.65312	0.32	0.057	6.45276e-44	AMG4a	Trpc4	0.263
1.82415e-47	1.54798	0.751	0.298	5.88928e-43	AMG4a	Kcnma1	0.453
8.36936e-46	1.39175	0.813	0.384	2.70205e-41	AMG4a	Cadm1	0.429
1.4376e-44	1.50116	0.867	0.555	4.6413e-40	AMG4a	Cyfip1	0.312
2.87094e-43	1.57894	0.756	0.359	9.26882e-39	AMG4a	Rasgrp3	0.397
2.01493e-42	1.13877	0.6	0.232	6.50521e-38	AMG4a	Bcl2	0.368
5.41055e-42	1.38189	0.911	0.53	1.7468e-37	AMG4a	Plxdc2	0.381
2.44573e-40	2.73243	0.249	0.041	7.89605e-36	AMG4a	Ptchd1	0.208
1.49037e-37	1.43602	0.844	0.507	4.81167e-33	AMG4a	Chn2	0.337
2.65156e-36	3.04409	0.347	0.091	8.56057e-32	AMG4a	Fn1	0.256
1.67089e-35	1.28289	0.911	0.704	5.39447e-31	AMG4a	Apbb1ip	0.207
2.13197e-35	3.59257	0.276	0.061	6.88307e-31	AMG4a	Myo10	0.215
6.86181e-34	1.22615	0.742	0.354	2.21534e-29	AMG4a	Nav3	0.388
3.16622e-32	1.99018	0.338	0.089	1.02221e-27	AMG4a	Gm26714	0.249
5.98394e-32	1.4873	0.551	0.215	1.93191e-27	AMG4a	Klf12	0.336
6.63423e-31	1.02256	0.929	0.767	2.14186e-26	AMG4a	Tns3	0.162
8.02676e-31	1.17389	0.831	0.52	2.59144e-26	AMG4a	Pvt1	0.311
1.29892e-30	1.68808	0.427	0.141	4.19355e-26	AMG4a	Samsn1	0.286
2.67855e-30	1.39811	0.813	0.558	8.64771e-26	AMG4a	Mef2c	0.255
4.90305e-30	1.09685	0.88	0.68	1.58295e-25	AMG4a	Sirpa	0.2
3.7045e-29	1.95735	0.587	0.288	1.196e-24	AMG4a	Fam20c	0.299
2.01227e-28	1.08376	0.907	0.764	6.49661e-24	AMG4a	Asap1	0.143
5.54079e-28	1.61902	0.484	0.191	1.78884e-23	AMG4a	Eya4	0.293
2.496e-27	2.50646	0.382	0.137	8.05835e-23	AMG4a	Ell2	0.245
2.6831e-27	2.34054	0.338	0.109	8.6624e-23	AMG4a	Hacd2	0.229
3.72449e-27	1.06337	0.853	0.656	1.20245e-22	AMG4a	Ubash3b	0.197
2.04595e-26	1.12534	0.724	0.354	6.60535e-22	AMG4a	Ptprm	0.37
3.06377e-26	1.27283	0.769	0.51	9.89137e-22	AMG4a	Cdk14	0.259
8.47041e-26	1.38391	0.724	0.456	2.73467e-21	AMG4a	Cd180	0.268
1.19636e-25	1.33711	0.662	0.35	3.86244e-21	AMG4a	Basp1	0.312
4.2657e-25	1.07282	0.867	0.62	1.37718e-20	AMG4a	Xylt1	0.247
9.66698e-25	2.05075	0.356	0.128	3.12099e-20	AMG4a	Acaca	0.228
2.4323e-24	2.00236	0.373	0.136	7.85267e-20	AMG4a	Slc25a25	0.237
3.75339e-24	1.67433	0.644	0.377	1.21178e-19	AMG4a	Chst11	0.267
1.4127e-23	1.04438	0.56	0.247	4.56089e-19	AMG4a	Magi1	0.313
2.61741e-23	1.61488	0.596	0.311	8.4503e-19	AMG4a	Igf1	0.285
3.23064e-23	1.26661	0.724	0.458	1.04301e-18	AMG4a	Dgkd	0.266
1.64516e-22	1.92541	0.227	0.057	5.31141e-18	AMG4a	St14	0.17
2.07961e-22	1.84238	0.529	0.274	6.71403e-18	AMG4a	Plek	0.255
2.51466e-22	1.20181	0.48	0.199	8.11858e-18	AMG4a	Nbea	0.281
7.28196e-22	1.2283	0.502	0.223	2.35098e-17	AMG4a	Mlxipl	0.279
8.89525e-22	1.76746	0.436	0.191	2.87183e-17	AMG4a	Creb3l2	0.245
3.68411e-21	1.35204	0.476	0.214	1.18941e-16	AMG4a	Pros1	0.262
1.51859e-20	1.61181	0.244	0.07	4.90276e-16	AMG4a	Spred2	0.174
4.71141e-20	1.60852	0.342	0.127	1.52108e-15	AMG4a	Hhat	0.215
4.29008e-19	1.40841	0.68	0.482	1.38505e-14	AMG4a	Peak1	0.198
7.84812e-19	1.4021	0.618	0.383	2.53376e-14	AMG4a	Cdk6	0.235
4.69311e-18	1.085	0.733	0.528	1.51517e-13	AMG4a	Tgfbr2	0.205
9.01191e-18	1.10822	0.72	0.516	2.9095e-13	AMG4a	Retreg1	0.204
1.58434e-17	1.00644	0.676	0.447	5.11503e-13	AMG4a	Sh3bp2	0.229
2.08739e-17	1.05034	0.689	0.472	6.73915e-13	AMG4a	Lilrb4a	0.217
2.17253e-17	1.7359	0.329	0.133	7.014e-13	AMG4a	Gm37168	0.196
4.14857e-17	1.15218	0.444	0.204	1.33937e-12	AMG4a	Ank2	0.24
5.36831e-17	1.06719	0.707	0.484	1.73316e-12	AMG4a	Smap2	0.223
8.37664e-17	1.10623	0.716	0.517	2.7044e-12	AMG4a	Fmn1	0.199
2.35382e-16	2.35406	0.209	0.065	7.59929e-12	AMG4a	Olfr111	0.144
3.40163e-16	1.50156	0.302	0.116	1.09822e-11	AMG4a	Serpine2	0.186
4.78772e-16	1.99873	0.236	0.079	1.54571e-11	AMG4a	Rgs1	0.157
6.49814e-16	2.01329	0.324	0.135	2.09792e-11	AMG4a	Prkg1	0.189
6.88675e-16	1.24302	0.364	0.158	2.22339e-11	AMG4a	Smad7	0.206
7.25246e-16	1.30872	0.293	0.111	2.34146e-11	AMG4a	Gpr183	0.182
7.25762e-16	1.2597	0.449	0.229	2.34312e-11	AMG4a	Lmo2	0.22
8.55171e-16	2.02054	0.324	0.135	2.76092e-11	AMG4a	Cd83	0.189
1.2793e-15	1.20782	0.627	0.417	4.1302e-11	AMG4a	Eml4	0.21
8.71255e-15	1.33783	0.613	0.409	2.81285e-10	AMG4a	Bcar3	0.204
1.242e-14	1.40735	0.364	0.169	4.00979e-10	AMG4a	Ddx31	0.195
2.69189e-14	1.37192	0.258	0.095	8.69075e-10	AMG4a	Adarb1	0.163
3.09206e-14	1.1173	0.791	0.63	9.9827e-10	AMG4a	Ly86	0.161
5.81081e-14	1.05754	0.644	0.437	1.87602e-09	AMG4a	Slc23a2	0.207
1.07788e-13	1.2892	0.347	0.16	3.47993e-09	AMG4a	Spred1	0.187
1.97243e-13	1.155	0.231	0.082	6.36797e-09	AMG4a	Hpgd	0.149
4.79266e-13	1.48177	0.2	0.067	1.54731e-08	AMG4a	Cd34	0.133
6.02197e-13	1.0786	0.476	0.27	1.94419e-08	AMG4a	Dlgap4	0.206
1.27213e-12	1.00343	0.604	0.414	4.10706e-08	AMG4a	Oxct1	0.19
2.71439e-12	1.63201	0.24	0.097	8.76342e-08	AMG4a	Abhd17c	0.143
5.22255e-12	1.12799	0.467	0.265	1.6861e-07	AMG4a	Axl	0.202
1.24628e-11	1.31324	0.502	0.327	4.02361e-07	AMG4a	Cdk19	0.175
1.39039e-11	1.20254	0.547	0.374	4.48888e-07	AMG4a	Bcl2l1	0.173
3.58651e-11	1.79287	0.213	0.086	1.1579e-06	AMG4a	Atf3	0.127
1.12e-10	1.15611	0.458	0.271	3.61592e-06	AMG4a	Fgr	0.187
1.3835e-10	1.37575	0.498	0.316	4.46662e-06	AMG4a	Mapkapk2	0.182
2.13428e-10	1.01269	0.533	0.336	6.89053e-06	AMG4a	Cd86	0.197
2.55874e-10	1.11248	0.507	0.327	8.26089e-06	AMG4a	Itga5	0.18
4.3427e-10	1.2335	0.436	0.266	1.40204e-05	AMG4a	Lrmp	0.17
9.89205e-10	1.01926	0.44	0.271	3.19365e-05	AMG4a	Ehd4	0.169
1.05361e-09	1.08005	0.333	0.179	3.40159e-05	AMG4a	Plaur	0.154
1.23687e-09	1.2494	0.298	0.152	3.99325e-05	AMG4a	Abcb1b	0.146
1.4639e-09	1.00243	0.48	0.309	4.7262e-05	AMG4a	Gnas	0.171
2.11456e-09	1.2766	0.338	0.191	6.82686e-05	AMG4a	4931406P16Rik	0.147
2.62012e-09	1.43569	0.267	0.132	8.45907e-05	AMG4a	Rpl10a	0.135
5.57473e-09	1.2186	0.4	0.251	0.00017998	AMG4a	Cpd	0.149
6.29222e-09	1.0201	0.502	0.358	0.000203144	AMG4a	Mfhas1	0.144
2.24041e-08	1.37986	0.307	0.17	0.000723317	AMG4a	Gm16599	0.137
3.44122e-08	1.00175	0.36	0.214	0.001111	AMG4a	Tsc22d2	0.146
5.31761e-08	1.02941	0.533	0.401	0.00171679	AMG4a	Galnt7	0.132
9.46922e-08	1.17523	0.267	0.141	0.00305714	AMG4a	Insyn2b	0.126
1.21141e-07	1.07153	0.449	0.304	0.00391104	AMG4a	Abcd2	0.145
1.99184e-07	1.22756	0.209	0.1	0.00643065	AMG4a	Sun2	0.109
2.59036e-07	1.01637	0.529	0.409	0.00836299	AMG4a	Ccny	0.12
3.44986e-07	1.12336	0.316	0.191	0.0111379	AMG4a	Spata5	0.125
3.94286e-07	1.04526	0.298	0.172	0.0127295	AMG4a	Zc3h12c	0.126
1.64604e-98	3.19736	0.326	0.041	5.31424e-94	AMG4b	Trpc4	0.285
2.85033e-81	2.33915	0.6	0.199	9.2023e-77	AMG4b	Colec12	0.401
1.3266e-77	1.5426	0.573	0.166	4.28293e-73	AMG4b	Slc1a3	0.407
1.38656e-65	1.51859	0.82	0.425	4.47652e-61	AMG4b	Fgf13	0.395
4.35519e-63	1.215	0.791	0.361	1.40607e-58	AMG4b	Cadm1	0.43
7.07309e-48	1.65722	0.386	0.117	2.28355e-43	AMG4b	A830008E24Rik	0.269
5.13517e-46	1.48777	0.484	0.182	1.65789e-41	AMG4b	Nbea	0.302
8.18495e-45	1.26045	0.787	0.548	2.64251e-40	AMG4b	Atp8a1	0.239
2.39565e-44	1.61281	0.477	0.185	7.73435e-40	AMG4b	Ank2	0.292
1.71295e-35	2.2732	0.206	0.047	5.53026e-31	AMG4b	Pianp	0.159
5.09981e-35	1.00371	0.6	0.298	1.64647e-30	AMG4b	Ppp1r9a	0.302
3.05162e-33	1.02083	0.501	0.218	9.85214e-29	AMG4b	P3h2	0.283
5.00062e-32	1.1469	0.703	0.462	1.61445e-27	AMG4b	Csf3r	0.241
1.45516e-31	1.79977	0.264	0.081	4.69797e-27	AMG4b	Nr3c2	0.183
3.10407e-24	1.10562	0.616	0.393	1.00215e-19	AMG4b	Rad51b	0.223
3.86755e-24	1.26579	0.381	0.176	1.24864e-19	AMG4b	Slc2a3	0.205
2.0134e-23	1.69963	0.324	0.141	6.50025e-19	AMG4b	Ctse	0.183
1.73911e-20	1.1983	0.4	0.208	5.6147e-16	AMG4b	Pros1	0.192
5.96636e-19	1.37629	0.23	0.088	1.92624e-14	AMG4b	Gm26714	0.142
1.06897e-18	1.31526	0.312	0.15	3.45116e-14	AMG4b	Gas7	0.162
2.16752e-18	1.21822	0.365	0.189	6.99784e-14	AMG4b	Eya4	0.176
3.89102e-18	1.43796	0.331	0.166	1.25621e-13	AMG4b	Kynu	0.165
1.14651e-17	1.36702	0.242	0.102	3.70152e-13	AMG4b	Cep112	0.14
1.78251e-17	1.27173	0.245	0.101	5.75484e-13	AMG4b	Mlph	0.144
2.56492e-17	1.08467	0.415	0.235	8.28084e-13	AMG4b	Lmln	0.18
1.34652e-16	1.18118	0.269	0.12	4.34725e-12	AMG4b	Gm42031	0.149
2.71936e-16	1.32482	0.223	0.091	8.77944e-12	AMG4b	Tgfa	0.132
9.67269e-16	1.35445	0.269	0.129	3.12283e-11	AMG4b	Usp35	0.14
2.07828e-15	1.01006	0.386	0.22	6.70971e-11	AMG4b	Ifitm10	0.166
5.17266e-15	1.02008	0.249	0.111	1.66999e-10	AMG4b	Serpine2	0.138
9.19637e-15	1.08602	0.336	0.183	2.96905e-10	AMG4b	Map2k6	0.153
1.37799e-14	1.13388	0.338	0.189	4.44883e-10	AMG4b	Creb3l2	0.149
6.34081e-13	1.54967	0.264	0.14	2.04713e-08	AMG4b	Adam33	0.124
9.12094e-13	1.08256	0.281	0.148	2.9447e-08	AMG4b	Spata13	0.133
1.54085e-12	1.02999	0.297	0.16	4.97463e-08	AMG4b	Rilpl1	0.137
1.13928e-11	1.05131	0.254	0.131	3.67817e-07	AMG4b	Ipcef1	0.123
1.69965e-10	1.26897	0.237	0.13	5.48733e-06	AMG4b	Acaca	0.107
2.30955e-10	1.37915	0.233	0.127	7.45638e-06	AMG4b	Mras	0.106
9.27847e-10	1.04232	0.312	0.195	2.99555e-05	AMG4b	Pbxip1	0.117
1.30242e-09	1.0333	0.233	0.128	4.20486e-05	AMG4b	Hhat	0.105
5.38318e-09	1.01214	0.209	0.111	0.000173796	AMG4b	Gpr183	0.098
7.76027e-09	1.01548	0.312	0.207	0.00025054	AMG4b	Arhgef7	0.105
1.29936e-08	1.07166	0.259	0.158	0.000419499	AMG4b	Naa35	0.101
8.93484e-08	1.08383	0.221	0.131	0.00288461	AMG4b	Glul	0.09
9.58426e-08	1.12957	0.245	0.154	0.00309428	AMG4b	Kif1b	0.091
2.00965e-07	1.04804	0.213	0.125	0.00648817	AMG4b	Bmf	0.088
3.29501e-07	1.09215	0.216	0.13	0.0106379	AMG4b	Zc3h6	0.086
1.19833e-06	1.00817	0.261	0.172	0.0386882	AMG4b	Echs1	0.089
0	5.61327	0.809	0.025	0	pMG	Mki67	0.784
0	6.37115	0.783	0.015	0	pMG	Top2a	0.768
0	6.16351	0.696	0.009	0	pMG	Kif11	0.687
6.83716e-304	6.53881	0.626	0.012	2.20738e-299	pMG	Cit	0.614
3.53043e-301	7.19019	0.522	0.005	1.1398e-296	pMG	Stil	0.517
1.40439e-299	5.62563	0.591	0.01	4.53409e-295	pMG	Neil3	0.581
4.47113e-295	6.14634	0.565	0.008	1.4435e-290	pMG	Kif23	0.557
1.03709e-293	8.59283	0.409	0.001	3.34824e-289	pMG	Spag5	0.408
3.32361e-289	5.35432	0.748	0.024	1.07303e-284	pMG	Knl1	0.724
1.78107e-282	6.82347	0.496	0.005	5.75019e-278	pMG	Prc1	0.491
1.77441e-265	5.68795	0.557	0.011	5.7287e-261	pMG	Tpx2	0.546
2.36504e-256	5.43465	0.635	0.018	7.63554e-252	pMG	Ncapd2	0.617
3.39572e-255	5.37683	0.704	0.025	1.09631e-250	pMG	Kif15	0.679
6.94399e-254	7.16995	0.435	0.004	2.24187e-249	pMG	Kifc1	0.431
5.12609e-248	6.83698	0.443	0.005	1.65496e-243	pMG	Cdca2	0.438
5.62157e-244	5.27222	0.678	0.024	1.81492e-239	pMG	Cenpp	0.654
1.96926e-237	5.82561	0.53	0.012	6.35775e-233	pMG	Nusap1	0.518
3.28246e-232	4.83774	0.713	0.03	1.05974e-227	pMG	Efcab11	0.683
1.96479e-230	6.30594	0.443	0.007	6.34331e-226	pMG	Ect2	0.436
4.59298e-226	5.61432	0.452	0.008	1.48284e-221	pMG	Kif4	0.444
6.29404e-222	7.39674	0.357	0.003	2.03203e-217	pMG	Kif2c	0.354
1.21574e-220	5.22727	0.47	0.009	3.92502e-216	pMG	Cdca8	0.461
6.24246e-217	5.20595	0.53	0.014	2.01538e-212	pMG	Cenpe	0.516
1.77405e-214	5.81808	0.53	0.015	5.72752e-210	pMG	Racgap1	0.515
3.9381e-206	6.06696	0.417	0.007	1.27142e-201	pMG	Birc5	0.41
3.06045e-205	4.91141	0.513	0.014	9.88066e-201	pMG	Lockd	0.499
1.08983e-203	5.5734	0.504	0.014	3.51851e-199	pMG	Iqgap3	0.49
2.248e-200	6.91754	0.339	0.003	7.25765e-196	pMG	Melk	0.336
1.59799e-198	5.11043	0.765	0.05	5.15911e-194	pMG	Diaph3	0.715
1.80836e-194	6.14844	0.409	0.008	5.83829e-190	pMG	Knstrn	0.401
2.10313e-193	5.46012	0.461	0.012	6.78994e-189	pMG	Ccnf	0.449
1.44358e-192	5.56008	0.426	0.009	4.66061e-188	pMG	Zwilch	0.417
3.4407e-189	6.29688	0.33	0.003	1.11083e-184	pMG	Kif14	0.327
8.77292e-188	4.65504	0.443	0.011	2.83234e-183	pMG	Cenpf	0.432
1.57529e-182	5.19082	0.443	0.012	5.08583e-178	pMG	Ndc80	0.431
5.10136e-181	6.63828	0.313	0.003	1.64697e-176	pMG	Prr11	0.31
1.1474e-168	6.90609	0.339	0.006	3.70439e-164	pMG	Aspm	0.333
3.65613e-167	4.81844	0.539	0.024	1.18038e-162	pMG	Bub1b	0.515
1.6271e-166	6.78038	0.313	0.004	5.25311e-162	pMG	Ckap2	0.309
6.50521e-165	6.79383	0.296	0.003	2.10021e-160	pMG	Shcbp1	0.293
2.23825e-163	5.02097	0.696	0.051	7.22618e-159	pMG	Hjurp	0.645
3.15563e-162	5.7587	0.287	0.003	1.0188e-157	pMG	E2f7	0.284
3.1831e-161	4.96268	0.33	0.006	1.02766e-156	pMG	Aurkb	0.324
3.60823e-158	5.03624	0.452	0.016	1.16492e-153	pMG	Polq	0.436
1.23879e-156	5.94934	0.304	0.005	3.99942e-152	pMG	Bub1	0.299
3.14231e-156	6.15107	0.322	0.006	1.01449e-151	pMG	Ncapg	0.316
3.55421e-156	6.45476	0.278	0.003	1.14748e-151	pMG	Ckap2l	0.275
6.30533e-151	5.90082	0.33	0.007	2.03568e-146	pMG	Sgo2a	0.323
2.63846e-147	5.02805	0.435	0.017	8.51825e-143	pMG	Smc2	0.418
4.35691e-147	5.33075	0.296	0.005	1.40663e-142	pMG	Hmmr	0.291
1.3817e-144	5.67411	0.287	0.005	4.46082e-140	pMG	Cenpi	0.282
3.92326e-144	7.96829	0.226	0.001	1.26662e-139	pMG	Esco2	0.225
2.94052e-143	4.64966	0.504	0.026	9.49347e-139	pMG	Kif20b	0.478
1.16693e-141	5.89471	0.287	0.005	3.76745e-137	pMG	Depdc1b	0.282
6.22054e-141	6.09651	0.235	0.002	2.0083e-136	pMG	BC030867	0.233
7.38653e-141	5.30354	0.33	0.008	2.38474e-136	pMG	Rad51	0.322
9.28923e-141	5.44121	0.33	0.008	2.99903e-136	pMG	Kifc5b	0.322
1.00152e-139	5.68483	0.313	0.007	3.2334e-135	pMG	Kntc1	0.306
1.64206e-138	5.41868	0.287	0.005	5.3014e-134	pMG	Cep55	0.282
3.05416e-136	5.03657	0.4	0.015	9.86035e-132	pMG	Ska2	0.385
7.35284e-135	5.27487	0.313	0.008	2.37387e-130	pMG	Stmn1	0.305
7.84604e-135	5.62874	0.243	0.003	2.53309e-130	pMG	E2f8	0.24
1.36299e-134	5.63393	0.226	0.002	4.40042e-130	pMG	Ska1	0.224
1.86845e-134	5.3442	0.33	0.009	6.03229e-130	pMG	Bard1	0.321
3.25829e-133	5.85494	0.261	0.004	1.05194e-128	pMG	Rad51ap1	0.257
3.69751e-131	5.76638	0.296	0.007	1.19374e-126	pMG	Parpbp	0.289
2.08663e-130	5.45524	0.252	0.004	6.73668e-126	pMG	Sgo1	0.248
2.87743e-130	4.2153	0.452	0.023	9.28979e-126	pMG	Brip1	0.429
9.21144e-130	5.13147	0.339	0.01	2.97391e-125	pMG	Dlgap5	0.329
9.22318e-129	4.39143	0.409	0.018	2.9777e-124	pMG	Brca1	0.391
1.75009e-127	6.44854	0.27	0.005	5.65018e-123	pMG	Foxm1	0.265
1.47128e-126	6.76345	0.209	0.002	4.75003e-122	pMG	Troap	0.207
8.7975e-124	5.34468	0.322	0.01	2.84027e-119	pMG	Cip2a	0.312
9.65253e-124	4.27649	0.4	0.018	3.11632e-119	pMG	Clspn	0.382
3.1254e-122	5.35983	0.365	0.014	1.00904e-117	pMG	Cdc25b	0.351
6.07979e-121	4.39146	0.504	0.034	1.96286e-116	pMG	Mis18bp1	0.47
1.43088e-119	6.39895	0.261	0.005	4.61958e-115	pMG	Anln	0.256
5.13292e-118	3.74434	0.704	0.076	1.65716e-113	pMG	Incenp	0.628
5.84022e-118	5.49141	0.278	0.007	1.88552e-113	pMG	Spc25	0.271
5.72473e-116	4.88273	0.357	0.015	1.84823e-111	pMG	Kif22	0.342
2.64128e-115	4.79331	0.296	0.009	8.52738e-111	pMG	Uhrf1	0.287
3.27585e-113	5.29506	0.252	0.005	1.05761e-108	pMG	Ticrr	0.247
5.77319e-112	5.03161	0.383	0.019	1.86387e-107	pMG	Tacc3	0.364
6.58761e-111	4.70723	0.304	0.01	2.12681e-106	pMG	Rad54b	0.294
6.05974e-110	5.49806	0.235	0.005	1.95639e-105	pMG	Ttk	0.23
7.13249e-110	4.49029	0.348	0.015	2.30272e-105	pMG	Fancd2	0.333
1.25671e-107	4.72646	0.243	0.005	4.0573e-103	pMG	Cenpn	0.238
3.05257e-106	3.64363	0.591	0.056	9.85521e-102	pMG	Lmnb1	0.535
1.89299e-105	4.32817	0.617	0.066	6.11153e-101	pMG	Sdk1	0.551
5.62423e-105	4.53933	0.322	0.013	1.81578e-100	pMG	Pole	0.309
1.01263e-101	5.08146	0.252	0.007	3.26929e-97	pMG	Asf1b	0.245
1.05341e-101	5.10727	0.278	0.009	3.40092e-97	pMG	Cenph	0.269
8.95256e-99	5.18235	0.287	0.011	2.89033e-94	pMG	Mastl	0.276
4.87509e-96	3.44143	0.678	0.089	1.57392e-91	pMG	Smc4	0.589
8.59814e-96	4.11232	0.548	0.055	2.77591e-91	pMG	Gm42047	0.493
3.92559e-92	4.03062	0.478	0.042	1.26738e-87	pMG	Kif24	0.436
6.32466e-92	3.68978	0.487	0.043	2.04192e-87	pMG	Hmgb2	0.444
1.94408e-91	5.09344	0.235	0.007	6.27647e-87	pMG	Gen1	0.228
1.2614e-90	4.06379	0.504	0.049	4.07242e-86	pMG	Ezh2	0.455
3.92978e-90	4.72492	0.287	0.012	1.26873e-85	pMG	Kif18a	0.275
3.16883e-84	4.50642	0.252	0.01	1.02306e-79	pMG	Tk1	0.242
6.38593e-81	3.63236	0.4	0.032	2.0617e-76	pMG	Fanca	0.368
1.53497e-79	4.8389	0.261	0.012	4.95565e-75	pMG	Rad54l	0.249
2.395e-79	4.09612	0.33	0.021	7.73224e-75	pMG	Fbxo5	0.309
3.27889e-78	4.36861	0.296	0.016	1.05859e-73	pMG	Ncaph	0.28
5.56264e-75	3.37165	0.348	0.025	1.7959e-70	pMG	Espl1	0.323
9.37947e-75	2.98296	0.87	0.217	3.02816e-70	pMG	Cep128	0.653
1.39676e-74	3.31555	0.739	0.148	4.50945e-70	pMG	Nsd2	0.591
3.25944e-74	4.07022	0.461	0.051	1.05231e-69	pMG	Cbx5	0.41
3.19191e-73	4.98582	0.2	0.007	1.03051e-68	pMG	Traip	0.193
8.13172e-72	4.41405	0.243	0.012	2.62532e-67	pMG	Slc43a3	0.231
1.13045e-71	4.1854	0.217	0.009	3.64966e-67	pMG	Pclaf	0.208
1.22807e-71	3.83432	0.522	0.069	3.96482e-67	pMG	Ncapd3	0.453
1.89449e-71	4.01474	0.296	0.019	6.11636e-67	pMG	Plk4	0.277
1.42386e-69	3.55816	0.417	0.042	4.59694e-65	pMG	Rangap1	0.375
1.40529e-64	4.65969	0.209	0.009	4.53698e-60	pMG	Chaf1a	0.2
2.36981e-63	3.92059	0.348	0.032	7.65092e-59	pMG	Bora	0.316
2.67933e-63	4.51552	0.209	0.01	8.65023e-59	pMG	Cdk1	0.199
1.85286e-62	4.02439	0.226	0.012	5.98196e-58	pMG	Dtl	0.214
3.35605e-62	3.43435	0.322	0.027	1.0835e-57	pMG	Timeless	0.295
5.90448e-61	3.48917	0.461	0.061	1.90626e-56	pMG	Cenpa	0.4
1.28385e-58	3.5245	0.452	0.06	4.14492e-54	pMG	H2afz	0.392
9.49577e-57	3.47521	0.4	0.049	3.06571e-52	pMG	Mphosph9	0.351
1.21697e-56	2.72442	0.452	0.061	3.92898e-52	pMG	Ulbp1	0.391
1.00208e-55	3.83237	0.313	0.029	3.23522e-51	pMG	Lig1	0.284
2.60866e-55	4.0862	0.243	0.017	8.42205e-51	pMG	Spdl1	0.226
5.81071e-54	4.0333	0.217	0.013	1.87599e-49	pMG	Mcm10	0.204
2.90465e-53	3.5713	0.322	0.032	9.37766e-49	pMG	Zgrf1	0.29
9.89161e-53	2.74316	0.617	0.128	3.19351e-48	pMG	Tmpo	0.489
4.29684e-52	3.70007	0.252	0.019	1.38724e-47	pMG	Ccdc18	0.233
8.55813e-52	2.77516	0.635	0.14	2.76299e-47	pMG	Atad2	0.495
1.64356e-51	3.554	0.209	0.013	5.30623e-47	pMG	Trip13	0.196
1.77942e-50	4.11542	0.235	0.017	5.74485e-46	pMG	Rcc1	0.218
1.94359e-46	2.99354	0.635	0.165	6.27489e-42	pMG	Ckap5	0.47
1.66293e-45	3.22191	0.339	0.042	5.36878e-41	pMG	Hells	0.297
4.82368e-45	2.44666	0.461	0.078	1.55733e-40	pMG	Wdhd1	0.383
5.14752e-45	3.82287	0.278	0.029	1.66188e-40	pMG	Brca2	0.249
1.19054e-44	3.77044	0.296	0.033	3.84366e-40	pMG	Eri2	0.263
1.22433e-44	3.02246	0.348	0.045	3.95276e-40	pMG	E2f2	0.303
1.58982e-44	3.18055	0.313	0.037	5.13273e-40	pMG	Tipin	0.276
4.87925e-44	3.49786	0.27	0.027	1.57526e-39	pMG	Rrm1	0.243
5.08839e-44	2.66189	0.478	0.088	1.64279e-39	pMG	Tbc1d31	0.39
9.47791e-43	3.11277	0.357	0.05	3.05994e-38	pMG	Wdr76	0.307
1.73259e-42	3.30476	0.357	0.051	5.59366e-38	pMG	Atad5	0.306
2.44508e-42	2.69015	0.487	0.094	7.89396e-38	pMG	Lin54	0.393
2.9888e-42	2.75678	0.574	0.138	9.64935e-38	pMG	Pola1	0.436
3.09017e-41	2.72431	0.522	0.116	9.97661e-37	pMG	Prim2	0.406
1.29495e-40	3.42949	0.235	0.023	4.18074e-36	pMG	Cenpl	0.212
2.0113e-40	1.95752	0.904	0.403	6.49347e-36	pMG	Rad51b	0.501
6.12912e-40	2.42686	0.487	0.098	1.97879e-35	pMG	Rbl1	0.389
1.66302e-39	3.12318	0.33	0.047	5.36907e-35	pMG	Rad18	0.283
5.72573e-39	3.74936	0.209	0.018	1.84855e-34	pMG	Tyms	0.191
1.77865e-37	3.83776	0.243	0.027	5.74237e-33	pMG	Myef2	0.216
6.87318e-37	3.26958	0.304	0.043	2.21901e-32	pMG	Nasp	0.261
4.50042e-36	3.44785	0.278	0.036	1.45296e-31	pMG	Nde1	0.242
7.90232e-36	2.54207	0.504	0.117	2.55126e-31	pMG	Topbp1	0.387
3.12578e-34	3.07783	0.27	0.036	1.00916e-29	pMG	Psat1	0.234
3.87455e-34	2.54066	0.417	0.085	1.2509e-29	pMG	Dgcr8	0.332
3.99965e-34	2.59242	0.53	0.139	1.29129e-29	pMG	Rfwd3	0.391
1.2338e-33	2.82359	0.391	0.077	3.98333e-29	pMG	Blm	0.314
7.66316e-33	3.10915	0.226	0.026	2.47405e-28	pMG	Polh	0.2
1.48067e-32	2.13972	0.652	0.207	4.78035e-28	pMG	Gm43305	0.445
1.65161e-32	1.87412	0.774	0.301	5.33222e-28	pMG	Odf2	0.473
2.48176e-32	3.55958	0.2	0.021	8.01236e-28	pMG	E2f1	0.179
2.67427e-32	2.2911	0.487	0.121	8.63388e-28	pMG	Mad1l1	0.366
7.29214e-32	2.51971	0.348	0.062	2.35427e-27	pMG	Arhgap11a	0.286
1.09467e-31	3.39013	0.287	0.045	3.53413e-27	pMG	G2e3	0.242
2.30712e-31	2.47394	0.435	0.099	7.44854e-27	pMG	Anp32b	0.336
2.35416e-30	3.22527	0.278	0.044	7.60041e-26	pMG	H2afv	0.234
2.4483e-30	2.20461	0.47	0.116	7.90434e-26	pMG	Sae1	0.354
2.4865e-30	2.96191	0.243	0.033	8.02766e-26	pMG	1700025G04Rik	0.21
4.67123e-30	2.17826	0.452	0.107	1.50811e-25	pMG	Cep112	0.345
2.33114e-28	2.51862	0.296	0.051	7.52609e-24	pMG	Nemp1	0.245
5.74284e-27	2.93764	0.261	0.042	1.85408e-22	pMG	Sass6	0.219
1.33889e-26	2.72434	0.217	0.03	4.32261e-22	pMG	Syne2	0.187
4.18561e-26	2.43982	0.304	0.058	1.35132e-21	pMG	Wdr62	0.246
1.42202e-25	1.76216	0.548	0.175	4.59099e-21	pMG	Ncapg2	0.373
3.31873e-25	3.57867	0.2	0.027	1.07145e-20	pMG	Cdk5rap2	0.173
3.50261e-25	1.92796	0.409	0.101	1.13082e-20	pMG	Chek2	0.308
1.03556e-24	2.0767	0.504	0.165	3.3433e-20	pMG	Brd8	0.339
1.83089e-24	2.47003	0.357	0.084	5.91102e-20	pMG	Rad21	0.273
2.41456e-24	1.80579	0.461	0.127	7.79541e-20	pMG	Fam111a	0.334
2.40774e-23	2.27368	0.339	0.078	7.77337e-19	pMG	Ttf2	0.261
2.79055e-23	2.23363	0.461	0.14	9.0093e-19	pMG	Rif1	0.321
3.49412e-23	2.07339	0.452	0.132	1.12808e-18	pMG	Anapc5	0.32
1.36902e-22	2.61109	0.357	0.09	4.41987e-18	pMG	Tfdp1	0.267
1.41142e-22	2.3024	0.374	0.095	4.55678e-18	pMG	Cep295	0.279
2.82861e-22	2.20797	0.391	0.106	9.13217e-18	pMG	Nucks1	0.285
4.41678e-22	2.17801	0.296	0.062	1.42596e-17	pMG	Cgas	0.234
6.10025e-22	2.3412	0.304	0.067	1.96947e-17	pMG	Cep57l1	0.237
7.98973e-22	2.08187	0.461	0.144	2.57948e-17	pMG	Naa40	0.317
1.08724e-21	2.12119	0.261	0.05	3.51015e-17	pMG	Dbf4	0.211
2.35963e-21	1.94649	0.513	0.182	7.61807e-17	pMG	Srsf4	0.331
3.57497e-21	1.99073	0.365	0.095	1.15418e-16	pMG	Ptma	0.27
7.19465e-21	2.31134	0.304	0.071	2.32279e-16	pMG	Trim37	0.233
7.94461e-21	1.61906	0.643	0.274	2.56492e-16	pMG	Gm47283	0.369
9.33326e-21	1.58915	0.557	0.204	3.01324e-16	pMG	Cep192	0.353
1.17299e-20	2.17881	0.374	0.1	3.78699e-16	pMG	Mms22l	0.274
1.80203e-20	1.51989	0.67	0.299	5.81785e-16	pMG	Smchd1	0.371
1.81578e-20	2.45281	0.209	0.035	5.86226e-16	pMG	Atp10a	0.174
1.82641e-20	2.95229	0.209	0.036	5.89657e-16	pMG	Ssrp1	0.173
6.27538e-20	1.79612	0.47	0.155	2.02601e-15	pMG	C2cd5	0.315
8.59334e-20	1.90182	0.435	0.138	2.77436e-15	pMG	Kmt5a	0.297
1.04154e-19	2.72255	0.217	0.04	3.3626e-15	pMG	Ttll5	0.177
1.09054e-19	2.43138	0.261	0.055	3.52081e-15	pMG	Alms1	0.206
3.07482e-19	1.37521	0.487	0.16	9.92705e-15	pMG	Vrk1	0.327
3.39583e-19	2.37504	0.27	0.06	1.09634e-14	pMG	Ctdspl	0.21
3.47094e-19	2.7137	0.243	0.05	1.12059e-14	pMG	Haus6	0.193
3.69528e-19	1.71281	0.357	0.096	1.19302e-14	pMG	Lin9	0.261
4.74975e-19	2.81684	0.2	0.035	1.53346e-14	pMG	9330159M07Rik	0.165
5.12689e-19	1.94145	0.226	0.043	1.65522e-14	pMG	Gins1	0.183
1.23229e-18	2.22402	0.287	0.068	3.97845e-14	pMG	Slbp	0.219
1.5407e-18	1.93105	0.287	0.068	4.97416e-14	pMG	Alg8	0.219
3.40636e-18	1.71327	0.478	0.171	1.09974e-13	pMG	Srsf7	0.307
4.13816e-18	1.70583	0.452	0.154	1.336e-13	pMG	Tom1l2	0.298
7.97119e-18	2.22865	0.261	0.06	2.5735e-13	pMG	Cbx3	0.201
8.06685e-18	1.83096	0.383	0.118	2.60438e-13	pMG	Terf1	0.265
8.89328e-18	1.86896	0.374	0.112	2.8712e-13	pMG	Nup205	0.262
1.12426e-17	1.07665	0.574	0.22	3.62969e-13	pMG	Etl4	0.354
1.55703e-17	1.9015	0.417	0.137	5.02686e-13	pMG	Smc6	0.28
2.07413e-17	1.80828	0.452	0.166	6.69632e-13	pMG	Rttn	0.286
2.32385e-17	2.699	0.235	0.051	7.50255e-13	pMG	Cntln	0.184
2.43738e-17	1.78212	0.443	0.155	7.86909e-13	pMG	Pcnt	0.288
2.84131e-17	2.12069	0.243	0.054	9.17318e-13	pMG	Miip	0.189
3.52457e-17	1.70627	0.348	0.101	1.13791e-12	pMG	Ptms	0.247
3.84027e-17	1.23829	0.704	0.333	1.23983e-12	pMG	Brip1os	0.371
6.29437e-17	1.69854	0.487	0.19	2.03214e-12	pMG	Suz12	0.297
8.09565e-17	1.27255	0.722	0.383	2.61368e-12	pMG	Srsf2	0.339
1.10187e-16	1.82847	0.365	0.114	3.5574e-12	pMG	Uevld	0.251
1.13708e-16	1.70857	0.513	0.211	3.67107e-12	pMG	Mcph1	0.302
1.16584e-16	1.48837	0.643	0.323	3.7639e-12	pMG	Nav1	0.32
1.39551e-16	1.49432	0.548	0.241	4.50542e-12	pMG	Hnrnpu	0.307
1.52324e-16	1.77639	0.374	0.117	4.91779e-12	pMG	B230219D22Rik	0.257
1.75113e-16	2.34694	0.313	0.091	5.65352e-12	pMG	Cenpc1	0.222
2.0809e-16	1.72837	0.435	0.154	6.71818e-12	pMG	Ptpa	0.281
2.37725e-16	2.25704	0.357	0.115	7.67495e-12	pMG	Mast2	0.242
2.56649e-16	2.11616	0.348	0.108	8.2859e-12	pMG	Cep83	0.24
3.06975e-16	2.60861	0.217	0.047	9.9107e-12	pMG	Cep78	0.17
3.26983e-16	1.80853	0.278	0.07	1.05566e-11	pMG	Dennd2c	0.208
3.47527e-16	1.74148	0.478	0.187	1.12199e-11	pMG	Rps6ka5	0.291
4.09213e-16	1.74816	0.496	0.194	1.32115e-11	pMG	Lonrf3	0.302
5.4277e-16	2.54015	0.243	0.059	1.75233e-11	pMG	Nap1l1	0.184
5.73122e-16	1.49885	0.278	0.071	1.85032e-11	pMG	Psd3	0.207
6.14081e-16	1.80939	0.287	0.076	1.98256e-11	pMG	Eri1	0.211
1.58849e-15	2.14791	0.278	0.075	5.12845e-11	pMG	Ranbp3	0.203
1.68648e-15	1.07286	0.826	0.462	5.44481e-11	pMG	Pmepa1	0.364
4.20831e-15	1.29888	0.47	0.179	1.35865e-10	pMG	Morrbid	0.291
4.94941e-15	2.11005	0.243	0.06	1.59792e-10	pMG	Haus4	0.183
5.19919e-15	2.15404	0.287	0.082	1.67856e-10	pMG	Nup160	0.205
6.36846e-15	2.17724	0.209	0.046	2.05606e-10	pMG	Nup107	0.163
7.48524e-15	1.28527	0.548	0.239	2.41661e-10	pMG	Crybg3	0.309
1.25566e-14	1.1724	0.365	0.117	4.05391e-10	pMG	Arl4c	0.248
1.47629e-14	2.06181	0.209	0.047	4.76621e-10	pMG	Nudc	0.162
1.55585e-14	1.58569	0.417	0.157	5.02305e-10	pMG	Tcerg1	0.26
1.61881e-14	1.71415	0.348	0.114	5.22632e-10	pMG	Smc1a	0.234
2.0053e-14	1.76137	0.383	0.139	6.47412e-10	pMG	Srbd1	0.244
2.06787e-14	1.94756	0.235	0.058	6.67612e-10	pMG	Nup133	0.177
2.39332e-14	2.52883	0.209	0.048	7.72683e-10	pMG	Mtbp	0.161
2.40161e-14	1.34067	0.583	0.27	7.7536e-10	pMG	Taco1	0.313
2.44221e-14	2.19204	0.2	0.044	7.88466e-10	pMG	Tdp1	0.156
3.0227e-14	1.81588	0.322	0.102	9.75879e-10	pMG	Nup155	0.22
3.32901e-14	2.42054	0.217	0.052	1.07477e-09	pMG	Rpa1	0.165
3.50762e-14	1.55955	0.296	0.086	1.13244e-09	pMG	Gstcd	0.21
4.03159e-14	2.63558	0.2	0.046	1.3016e-09	pMG	Pkp4	0.154
4.09568e-14	1.87133	0.296	0.088	1.32229e-09	pMG	Magi3	0.208
5.32669e-14	1.57204	0.409	0.155	1.71972e-09	pMG	Lin52	0.254
5.36217e-14	1.00897	0.504	0.199	1.73118e-09	pMG	Fcrls	0.305
5.76985e-14	2.4204	0.217	0.053	1.8628e-09	pMG	Arl6ip1	0.164
7.11391e-14	1.90367	0.348	0.12	2.29672e-09	pMG	Prrc2a	0.228
7.25372e-14	1.77915	0.322	0.103	2.34186e-09	pMG	2700049A03Rik	0.219
8.06193e-14	1.21574	0.391	0.136	2.60279e-09	pMG	Pard3b	0.255
1.13597e-13	1.2194	0.4	0.143	3.66746e-09	pMG	Slc25a25	0.257
1.14074e-13	2.36376	0.217	0.053	3.68289e-09	pMG	Cep57	0.164
1.19518e-13	1.29873	0.496	0.217	3.85863e-09	pMG	Xpo1	0.279
1.61638e-13	1.09884	0.704	0.375	5.21849e-09	pMG	Fat3	0.329
1.76081e-13	1.59712	0.287	0.085	5.68479e-09	pMG	Zranb3	0.202
1.87652e-13	2.13496	0.27	0.079	6.05834e-09	pMG	Sugp2	0.191
1.93254e-13	1.51305	0.452	0.185	6.2392e-09	pMG	Terf2	0.267
2.08244e-13	1.72455	0.287	0.086	6.72315e-09	pMG	Cep135	0.201
2.5537e-13	1.9396	0.243	0.066	8.24462e-09	pMG	Cnot10	0.177
3.17362e-13	1.50659	0.435	0.182	1.0246e-08	pMG	Srsf3	0.253
3.75948e-13	1.07508	0.722	0.401	1.21375e-08	pMG	Cadm1	0.321
4.08109e-13	1.15132	0.478	0.196	1.31758e-08	pMG	Gmeb1	0.282
4.26476e-13	2.30096	0.235	0.064	1.37688e-08	pMG	Magt1	0.171
4.67343e-13	1.06529	0.583	0.285	1.50882e-08	pMG	Tra2b	0.298
8.34418e-13	1.62449	0.27	0.079	2.69392e-08	pMG	Cspg4	0.191
8.50403e-13	1.39666	0.4	0.153	2.74553e-08	pMG	Cep85	0.247
9.15123e-13	1.72713	0.304	0.099	2.95447e-08	pMG	Ncaph2	0.205
1.2567e-12	1.53421	0.33	0.113	4.05725e-08	pMG	Stau2	0.217
1.32446e-12	1.48049	0.261	0.075	4.27603e-08	pMG	Slc7a1	0.186
1.37365e-12	2.14828	0.217	0.057	4.43482e-08	pMG	Sbf1	0.16
1.45817e-12	1.73634	0.348	0.127	4.70769e-08	pMG	Ilf3	0.221
1.46606e-12	1.44788	0.365	0.133	4.73316e-08	pMG	Gdpd5	0.232
1.52755e-12	1.63243	0.313	0.103	4.93171e-08	pMG	Slf1	0.21
1.5945e-12	2.06584	0.2	0.049	5.14785e-08	pMG	Ssbp3	0.151
1.6347e-12	1.79676	0.209	0.053	5.27762e-08	pMG	Zfp808	0.156
2.37454e-12	1.07063	0.678	0.37	7.66619e-08	pMG	Lcorl	0.308
3.2137e-12	1.81591	0.217	0.057	1.03754e-07	pMG	Zfp367	0.16
3.99432e-12	2.00189	0.235	0.066	1.28957e-07	pMG	Ilf2	0.169
4.19978e-12	1.43977	0.339	0.12	1.3559e-07	pMG	Cnot6	0.219
4.94813e-12	1.91019	0.252	0.076	1.5975e-07	pMG	Gcfc2	0.176
8.57733e-12	1.46538	0.322	0.114	2.76919e-07	pMG	Adamts10	0.208
9.6521e-12	2.23555	0.209	0.057	3.11618e-07	pMG	Msh3	0.152
1.10109e-11	1.25489	0.417	0.171	3.55487e-07	pMG	Hmgb1	0.246
1.21063e-11	1.80686	0.278	0.092	3.90853e-07	pMG	Camk2g	0.186
2.11783e-11	1.52911	0.409	0.172	6.8374e-07	pMG	Cep250	0.237
2.19739e-11	1.6606	0.348	0.134	7.09426e-07	pMG	Srrt	0.214
2.22418e-11	1.81116	0.226	0.065	7.18076e-07	pMG	Nemp2	0.161
2.59107e-11	1.7277	0.226	0.066	8.36527e-07	pMG	Cenpo	0.16
2.62307e-11	2.17693	0.243	0.078	8.4686e-07	pMG	Smc3	0.165
2.68945e-11	1.84077	0.226	0.066	8.68288e-07	pMG	Ubtf	0.16
3.19576e-11	1.44888	0.33	0.124	1.03175e-06	pMG	Mprip	0.206
3.26354e-11	1.77874	0.278	0.096	1.05363e-06	pMG	Ppp1cc	0.182
3.55715e-11	1.5847	0.313	0.113	1.14843e-06	pMG	Sept10	0.2
6.23569e-11	1.06614	0.643	0.389	2.01319e-06	pMG	Gm26917	0.254
6.6507e-11	1.1903	0.235	0.069	2.14718e-06	pMG	Dpysl2	0.166
6.93582e-11	1.06352	0.6	0.317	2.23923e-06	pMG	Srek1	0.283
7.50249e-11	1.93305	0.235	0.073	2.42218e-06	pMG	4930503L19Rik	0.162
7.7281e-11	1.28394	0.4	0.166	2.49502e-06	pMG	Supt16	0.234
8.21247e-11	1.07094	0.513	0.252	2.6514e-06	pMG	Cpd	0.261
9.18661e-11	2.36162	0.209	0.06	2.9659e-06	pMG	Paxip1	0.149
9.50905e-11	1.21552	0.443	0.199	3.07e-06	pMG	G3bp1	0.244
9.65209e-11	1.68491	0.357	0.15	3.11618e-06	pMG	Lpgat1	0.207
9.78799e-11	1.33184	0.417	0.182	3.16005e-06	pMG	Ctcf	0.235
1.06092e-10	1.0159	0.539	0.262	3.42517e-06	pMG	Slc10a7	0.277
1.10301e-10	1.17234	0.47	0.212	3.56105e-06	pMG	Dna2	0.258
1.12174e-10	1.62754	0.243	0.077	3.62153e-06	pMG	Tshz1	0.166
1.23813e-10	1.87567	0.27	0.095	3.9973e-06	pMG	Mthfd1l	0.175
1.33224e-10	1.8055	0.287	0.104	4.30113e-06	pMG	Dnmt1	0.183
1.45443e-10	1.5335	0.348	0.143	4.69561e-06	pMG	Cspp1	0.205
1.46188e-10	1.72753	0.226	0.068	4.71967e-06	pMG	Tbc1d32	0.158
1.46854e-10	1.0181	0.435	0.192	4.74118e-06	pMG	Mast3	0.243
1.67546e-10	1.22624	0.409	0.175	5.40922e-06	pMG	Fbxo34	0.234
1.75213e-10	1.47893	0.304	0.109	5.65674e-06	pMG	Ints7	0.195
2.0492e-10	1.74131	0.278	0.098	6.61584e-06	pMG	Gtf2ird1	0.18
2.06992e-10	1.63314	0.27	0.092	6.68274e-06	pMG	Snrnp40	0.178
2.09101e-10	1.9447	0.226	0.069	6.75083e-06	pMG	Nop56	0.157
2.47047e-10	1.75077	0.2	0.056	7.97592e-06	pMG	Rbm15	0.144
2.54055e-10	1.78597	0.2	0.056	8.20215e-06	pMG	Dele1	0.144
2.55586e-10	1.30791	0.235	0.072	8.25161e-06	pMG	Zbed4	0.163
2.91628e-10	1.44584	0.287	0.103	9.41522e-06	pMG	Mre11a	0.184
3.07075e-10	1.36857	0.478	0.234	9.91392e-06	pMG	Fgfr1op	0.244
3.07522e-10	1.18966	0.435	0.204	9.92835e-06	pMG	Hnrnpk	0.231
3.13791e-10	1.15372	0.383	0.161	1.01308e-05	pMG	Kat7	0.222
3.25284e-10	1.36451	0.348	0.14	1.05018e-05	pMG	Cramp1l	0.208
3.36462e-10	1.01722	0.583	0.316	1.08627e-05	pMG	Arsb	0.267
3.55402e-10	1.04343	0.4	0.169	1.14741e-05	pMG	Acvr1	0.231
3.73788e-10	1.93273	0.261	0.091	1.20677e-05	pMG	Skp2	0.17
3.98428e-10	1.29224	0.339	0.132	1.28632e-05	pMG	Agtpbp1	0.207
4.05244e-10	1.73666	0.209	0.062	1.30833e-05	pMG	Cnot9	0.147
5.60475e-10	1.99115	0.217	0.067	1.80949e-05	pMG	Tmem144	0.15
5.72077e-10	2.10559	0.2	0.06	1.84695e-05	pMG	Wbp11	0.14
7.15352e-10	1.59023	0.217	0.067	2.30951e-05	pMG	Setd1a	0.15
8.42063e-10	1.58494	0.235	0.075	2.7186e-05	pMG	Nup54	0.16
1.0323e-09	1.93761	0.226	0.075	3.33277e-05	pMG	Ahctf1	0.151
1.09229e-09	1.39058	0.33	0.133	3.52645e-05	pMG	Srpk1	0.197
1.15861e-09	1.11801	0.278	0.099	3.74058e-05	pMG	Zfp934	0.179
1.19229e-09	1.66956	0.252	0.087	3.84931e-05	pMG	Sclt1	0.165
1.20321e-09	1.50611	0.304	0.117	3.88456e-05	pMG	Slc38a2	0.187
1.21461e-09	1.45241	0.27	0.099	3.92138e-05	pMG	Myo18a	0.171
1.41033e-09	1.65713	0.296	0.115	4.55324e-05	pMG	Adk	0.181
1.587e-09	1.91655	0.261	0.096	5.12364e-05	pMG	Snhg20	0.165
1.60918e-09	1.427	0.261	0.092	5.19523e-05	pMG	Rmi1	0.169
1.6747e-09	1.96223	0.235	0.081	5.40678e-05	pMG	Zwint	0.154
1.72863e-09	1.49699	0.235	0.077	5.58089e-05	pMG	Rnaseh2b	0.158
1.86522e-09	1.31932	0.322	0.126	6.02186e-05	pMG	Rbbp8	0.196
1.88934e-09	1.36952	0.313	0.124	6.09974e-05	pMG	Usp37	0.189
2.05258e-09	1.19595	0.417	0.201	6.62674e-05	pMG	Cmss1	0.216
2.47987e-09	1.08457	0.513	0.266	8.00626e-05	pMG	Phka2	0.247
2.95932e-09	1.13429	0.522	0.288	9.55416e-05	pMG	Baz1b	0.234
3.10515e-09	1.17793	0.391	0.173	0.00010025	pMG	Rufy1	0.218
3.53828e-09	1.38375	0.304	0.121	0.000114233	pMG	Ncl	0.183
3.60722e-09	1.2521	0.426	0.204	0.000116459	pMG	Wdpcp	0.222
3.82951e-09	1.22941	0.452	0.236	0.000123636	pMG	Tial1	0.216
3.92075e-09	1.68903	0.235	0.08	0.000126581	pMG	Rnf103	0.155
4.26436e-09	1.61721	0.243	0.085	0.000137675	pMG	Uba2	0.158
4.54609e-09	1.14525	0.4	0.185	0.000146771	pMG	Slc38a1	0.215
4.61081e-09	1.35199	0.296	0.112	0.00014886	pMG	Casp8ap2	0.184
4.7384e-09	1.09261	0.322	0.129	0.000152979	pMG	Prune2	0.193
5.04519e-09	1.08774	0.426	0.2	0.000162884	pMG	Ddx42	0.226
5.23574e-09	1.66466	0.261	0.097	0.000169036	pMG	Actn4	0.164
5.29987e-09	1.82365	0.217	0.071	0.000171106	pMG	2610020C07Rik	0.146
5.81849e-09	1.61316	0.209	0.067	0.00018785	pMG	Spats2	0.142
6.1952e-09	1.16385	0.374	0.168	0.000200012	pMG	Mapk1ip1l	0.206
7.57965e-09	1.09173	0.487	0.256	0.000244709	pMG	Numa1	0.231
7.85609e-09	1.16449	0.339	0.145	0.000253634	pMG	Iws1	0.194
8.76088e-09	1.13382	0.261	0.095	0.000282845	pMG	Stk19	0.166
1.01562e-08	1.23899	0.27	0.1	0.000327891	pMG	Adarb1	0.17
1.15916e-08	1.18417	0.374	0.164	0.000374236	pMG	Smad7	0.21
1.68218e-08	1.07294	0.409	0.195	0.000543093	pMG	Pank2	0.214
1.68409e-08	1.03759	0.235	0.081	0.000543708	pMG	Pck2	0.154
1.70285e-08	1.67369	0.235	0.086	0.000549764	pMG	Brd9	0.149
1.86772e-08	1.66081	0.252	0.095	0.000602993	pMG	Slc20a2	0.157
2.07235e-08	1.64944	0.287	0.116	0.000669058	pMG	Phactr4	0.171
2.13548e-08	1.25153	0.348	0.156	0.00068944	pMG	Nvl	0.192
2.50412e-08	1.28943	0.261	0.099	0.000808455	pMG	Nup188	0.162
2.5677e-08	1.20408	0.296	0.121	0.000828983	pMG	Etnk1	0.175
2.763e-08	1.19238	0.33	0.145	0.000892035	pMG	Dek	0.185
3.00281e-08	1.49076	0.226	0.081	0.000969457	pMG	Wdr5	0.145
3.52748e-08	1.56478	0.27	0.107	0.00113885	pMG	Cse1l	0.163
3.82291e-08	1.05288	0.313	0.132	0.00123423	pMG	Srsf6	0.181
4.93781e-08	1.67634	0.235	0.087	0.00159417	pMG	Flot2	0.148
5.081e-08	1.05536	0.252	0.096	0.0016404	pMG	Gas6	0.156
5.53839e-08	1.35735	0.226	0.082	0.00178807	pMG	Hspa14	0.144
5.69039e-08	1.64019	0.209	0.074	0.00183714	pMG	Cops3	0.135
6.11053e-08	1.08591	0.4	0.198	0.00197279	pMG	Clasp1	0.202
6.54225e-08	1.29338	0.235	0.087	0.00211216	pMG	A630089N07Rik	0.148
6.70968e-08	1.09358	0.435	0.224	0.00216622	pMG	Gtf3c2	0.211
7.22835e-08	1.4065	0.252	0.099	0.00233367	pMG	Klc1	0.153
8.41366e-08	1.66167	0.252	0.101	0.00271635	pMG	Zfp346	0.151
9.34306e-08	1.31518	0.27	0.108	0.00301641	pMG	Polg	0.162
9.38228e-08	1.14785	0.357	0.174	0.00302907	pMG	Cdc27	0.183
1.04714e-07	1.36948	0.243	0.094	0.00338069	pMG	Dhx30	0.149
1.09935e-07	1.23868	0.287	0.122	0.00354924	pMG	Fam193b	0.165
1.12249e-07	1.23023	0.2	0.068	0.00362397	pMG	Arap2	0.132
1.14522e-07	1.19134	0.261	0.104	0.00369735	pMG	Parp2	0.157
1.24307e-07	1.11772	0.409	0.212	0.00401324	pMG	Nfic	0.197
1.37081e-07	1.11074	0.322	0.147	0.00442565	pMG	Ell2	0.175
1.39987e-07	1.12914	0.226	0.082	0.00451947	pMG	Olfml3	0.144
1.47297e-07	1.51368	0.217	0.081	0.00475548	pMG	Usp16	0.136
1.55032e-07	1.13665	0.4	0.199	0.00500522	pMG	Mtch1	0.201
1.58695e-07	2.01558	0.2	0.071	0.00512348	pMG	Bub3	0.129
1.62288e-07	1.39575	0.235	0.09	0.00523948	pMG	Stimate	0.145
1.64911e-07	1.31766	0.209	0.073	0.00532415	pMG	Jpt1	0.136
1.72571e-07	1.11393	0.409	0.214	0.00557147	pMG	Rps6kb1	0.195
1.83755e-07	1.17096	0.235	0.088	0.00593253	pMG	Wdyhv1	0.147
1.91269e-07	1.18914	0.278	0.117	0.00617511	pMG	Epb41l3	0.161
2.18193e-07	1.17541	0.348	0.167	0.00704435	pMG	Safb	0.181
2.25178e-07	1.32501	0.2	0.07	0.00726987	pMG	Usp2	0.13
2.26934e-07	1.27945	0.261	0.108	0.00732658	pMG	Matr3	0.153
2.5274e-07	1.45526	0.287	0.125	0.0081597	pMG	Dhdds	0.162
2.56901e-07	1.43062	0.322	0.157	0.00829406	pMG	Smc5	0.165
2.84896e-07	1.20156	0.217	0.081	0.00919788	pMG	Bcat2	0.136
3.01229e-07	1.3689	0.235	0.094	0.00972518	pMG	Ipo11	0.141
3.02834e-07	1.22411	0.33	0.155	0.009777	pMG	Taf1	0.175
3.42434e-07	1.37099	0.235	0.092	0.0110555	pMG	Smg5	0.143
3.67925e-07	1.02036	0.339	0.16	0.0118784	pMG	Sf3b2	0.179
3.80263e-07	1.14308	0.261	0.107	0.0122768	pMG	Cdc5l	0.154
4.29049e-07	1.2017	0.313	0.145	0.0138519	pMG	Ssb	0.168
4.29215e-07	1.43152	0.287	0.127	0.0138572	pMG	Prdm10	0.16
4.68416e-07	1.15975	0.313	0.144	0.0151228	pMG	Tmem234	0.169
4.81668e-07	1.67022	0.209	0.08	0.0155507	pMG	Yeats2	0.129
4.91783e-07	1.15473	0.209	0.076	0.0158772	pMG	Spred2	0.133
5.12837e-07	1.09842	0.357	0.176	0.0165569	pMG	Brf1	0.181
5.48056e-07	1.28249	0.261	0.112	0.017694	pMG	Clic4	0.149
5.86566e-07	1.43767	0.235	0.096	0.0189373	pMG	Hnrnpa1	0.139
5.90855e-07	1.23901	0.296	0.136	0.0190758	pMG	Hnrnph3	0.16
6.00016e-07	1.22848	0.2	0.073	0.0193715	pMG	Map2k3	0.127
6.0976e-07	1.491	0.252	0.107	0.0196861	pMG	Arfgap1	0.145
6.49182e-07	1.16403	0.304	0.136	0.0209588	pMG	Hmgxb4	0.168
6.55494e-07	1.07004	0.296	0.136	0.0211626	pMG	Hat1	0.16
6.59523e-07	1.05949	0.357	0.18	0.0212927	pMG	Anapc1	0.177
6.63419e-07	1.12762	0.33	0.16	0.0214185	pMG	Nudt3	0.17
6.70389e-07	1.64092	0.2	0.075	0.0216435	pMG	Psmd13	0.125
6.79655e-07	1.54955	0.243	0.1	0.0219427	pMG	Ltn1	0.143
6.84126e-07	1.42624	0.243	0.103	0.022087	pMG	Gpi1	0.14
8.10143e-07	1.38272	0.252	0.11	0.0261555	pMG	H3f3a	0.142
8.54417e-07	1.25571	0.226	0.089	0.0275848	pMG	BC052040	0.137
8.61689e-07	1.55075	0.27	0.121	0.0278196	pMG	Nono	0.149
9.52139e-07	1.01183	0.383	0.201	0.0307398	pMG	Atxn2l	0.182
1.10297e-06	1.09021	0.209	0.079	0.0356093	pMG	Otud7b	0.13
1.13995e-06	1.26477	0.226	0.092	0.0368033	pMG	Ppp6r1	0.134
1.19343e-06	1.12836	0.217	0.085	0.0385299	pMG	Maco1	0.132
1.19623e-06	1.25451	0.209	0.08	0.0386203	pMG	Frmd8	0.129
1.33813e-06	1.28345	0.209	0.081	0.0432016	pMG	Pik3c3	0.128
1.3384e-06	1.52925	0.209	0.083	0.0432101	pMG	BC005561	0.126
1.35569e-06	1.41313	0.261	0.116	0.0437684	pMG	Scaf1	0.145
1.42922e-06	1.22411	0.348	0.177	0.0461424	pMG	Purb	0.171
1.49376e-06	1.6518	0.217	0.09	0.0482261	pMG	Abhd17b	0.127
5.64008e-38	4.85099	0.212	0.006	1.8209e-33	BAM	Mgl2	0.206
2.46169e-27	3.33426	0.758	0.135	7.94755e-23	BAM	Mrc1	0.623
3.75927e-27	4.12042	0.333	0.025	1.21368e-22	BAM	Oas2	0.308
6.52181e-24	4.19414	0.364	0.034	2.10557e-19	BAM	Ifi213	0.33
1.79533e-23	4.72943	0.515	0.074	5.79622e-19	BAM	Psd3	0.441
1.68951e-21	4.1617	0.455	0.061	5.45457e-17	BAM	Bank1	0.394
6.01043e-20	4.51063	0.212	0.014	1.94047e-15	BAM	Ifi206	0.198
2.43876e-19	3.99413	0.212	0.014	7.87354e-15	BAM	Grm7	0.198
3.29245e-19	5.02317	0.212	0.015	1.06297e-14	BAM	Cmah	0.197
3.78174e-17	3.32975	0.394	0.055	1.22094e-12	BAM	Gm4951	0.339
3.26338e-14	2.95539	0.212	0.02	1.05358e-09	BAM	Auts2	0.192
5.17535e-14	2.56499	0.242	0.026	1.67086e-09	BAM	Cd163	0.216
9.02618e-13	3.34052	0.424	0.088	2.9141e-08	BAM	Ifi203	0.336
1.97651e-12	2.67886	0.727	0.272	6.38116e-08	BAM	F13a1	0.455
2.67692e-12	3.39921	0.818	0.424	8.64243e-08	BAM	Rbpj	0.394
4.09844e-11	1.94715	0.697	0.255	1.32318e-06	BAM	Aoah	0.442
1.29581e-10	2.20862	0.515	0.142	4.18351e-06	BAM	Meg3	0.373
1.79166e-10	3.13121	0.455	0.121	5.78438e-06	BAM	Rgl1	0.334
1.84392e-09	2.62513	0.394	0.095	5.95311e-05	BAM	Oasl2	0.299
2.02429e-09	4.05959	0.242	0.04	6.5354e-05	BAM	Il16	0.202
4.34849e-09	3.19606	0.303	0.062	0.000140391	BAM	F630028O10Rik	0.241
8.65434e-09	2.49036	0.212	0.031	0.000279405	BAM	Zbp1	0.181
3.41317e-08	3.05939	0.273	0.056	0.00110194	BAM	Ifi209	0.217
3.91681e-08	1.98664	0.606	0.26	0.00126454	BAM	Plxna4	0.346
4.6931e-08	2.71161	0.455	0.15	0.00151517	BAM	Mndal	0.305
5.83224e-08	2.35051	0.606	0.267	0.00188294	BAM	Cfh	0.339
8.40787e-08	3.11788	0.212	0.037	0.00271448	BAM	Ifi211	0.175
2.40549e-07	2.50551	0.455	0.161	0.00776614	BAM	Nfxl1	0.294
2.63676e-07	3.12167	0.212	0.039	0.00851278	BAM	Ighm	0.173
3.55387e-07	1.9288	0.667	0.373	0.0114737	BAM	Nrros	0.294
6.43889e-07	1.96422	0.424	0.137	0.0207879	BAM	Arhgef3	0.287
7.81862e-07	1.22099	0.939	0.754	0.0252424	BAM	Pid1	0.185
2.3609e-297	5.39479	0.912	0.089	7.62218e-293	iBAM	Mrc1	0.823
7.3129e-189	6.93183	0.336	0.007	2.36097e-184	iBAM	Cd163	0.329
1.5318e-176	3.99187	0.876	0.178	4.94543e-172	iBAM	Zbtb16	0.698
9.91336e-170	4.54767	0.518	0.039	3.20053e-165	iBAM	H2-Aa	0.479
3.73775e-164	4.97716	0.46	0.03	1.20673e-159	iBAM	H2-Ab1	0.43
1.19849e-161	4.60776	0.602	0.066	3.86932e-157	iBAM	Cd74	0.536
2.30629e-138	4.16955	0.451	0.037	7.44585e-134	iBAM	H2-Eb1	0.414
4.66469e-127	3.36503	0.867	0.261	1.50599e-122	iBAM	Ms4a6b	0.606
4.69435e-120	3.66964	0.827	0.239	1.51557e-115	iBAM	F13a1	0.588
7.89975e-104	3.15015	0.757	0.202	2.55043e-99	iBAM	Ms4a4a	0.555
6.22944e-102	2.69809	0.938	0.483	2.01117e-97	iBAM	Maf	0.455
8.28523e-98	4.09501	0.451	0.062	2.67489e-93	iBAM	Adgrg6	0.389
9.34453e-97	2.24554	0.987	0.79	3.01688e-92	iBAM	Rnf169	0.197
1.16699e-96	4.72601	0.288	0.02	3.76761e-92	iBAM	Clec4a1	0.268
6.21966e-94	2.32019	0.973	0.741	2.00802e-89	iBAM	Pid1	0.232
1.868e-85	2.25642	0.947	0.752	6.03084e-81	iBAM	Frmd4b	0.195
2.5277e-83	3.97065	0.345	0.039	8.16069e-79	iBAM	Gm4951	0.306
6.41445e-83	3.91252	0.832	0.4	2.07091e-78	iBAM	Rbpj	0.432
8.0688e-83	2.52842	0.796	0.292	2.60501e-78	iBAM	Ms4a6c	0.504
1.37228e-79	2.77548	0.721	0.228	4.43042e-75	iBAM	Aoah	0.493
1.76116e-71	2.41561	0.637	0.178	5.68589e-67	iBAM	Lifr	0.459
2.5756e-63	1.61168	0.951	0.644	8.31531e-59	iBAM	Arhgap15	0.307
4.20415e-62	2.17563	0.819	0.437	1.35731e-57	iBAM	Tm6sf1	0.382
2.12844e-61	1.60848	0.951	0.811	6.87167e-57	iBAM	Uvrag	0.14
1.9991e-58	3.50099	0.345	0.06	6.45411e-54	iBAM	Psd3	0.285
1.53334e-57	2.84162	0.571	0.184	4.95039e-53	iBAM	Hivep2	0.387
6.53796e-56	2.12621	0.832	0.463	2.11078e-51	iBAM	Stab1	0.369
6.66873e-56	1.09469	0.996	0.867	2.153e-51	iBAM	Fkbp5	0.129
7.92878e-52	2.79798	0.265	0.037	2.55981e-47	iBAM	Adam19	0.228
3.00633e-51	2.69769	0.535	0.171	9.70595e-47	iBAM	Tsc22d3	0.364
1.47521e-49	1.87422	0.841	0.552	4.7627e-45	iBAM	Ext1	0.289
7.72079e-47	1.7983	0.681	0.27	2.49266e-42	iBAM	Abca9	0.411
3.32001e-46	1.85572	0.805	0.549	1.07187e-41	iBAM	Man2a1	0.256
4.71619e-45	1.79542	0.704	0.329	1.52262e-40	iBAM	Dab2	0.375
3.59157e-44	2.69708	0.553	0.218	1.15954e-39	iBAM	Ap2a2	0.335
1.54441e-42	2.41292	0.447	0.133	4.98612e-38	iBAM	Mndal	0.314
7.00362e-42	1.25028	0.925	0.804	2.26112e-37	iBAM	Rbm47	0.121
7.15153e-41	2.23622	0.765	0.544	2.30887e-36	iBAM	Sbf2	0.221
1.77951e-40	1.20619	0.929	0.784	5.74515e-36	iBAM	Wnk1	0.145
5.36548e-40	2.05078	0.677	0.346	1.73225e-35	iBAM	Zfp36l1	0.331
1.75256e-37	2.237	0.686	0.412	5.65815e-33	iBAM	Exoc6b	0.274
5.31404e-35	2.36973	0.602	0.289	1.71564e-30	iBAM	Pde7b	0.313
5.48942e-35	2.98354	0.354	0.101	1.77226e-30	iBAM	Gda	0.253
1.00347e-34	1.24335	0.934	0.802	3.2397e-30	iBAM	Slc9a9	0.132
3.87033e-34	1.68389	0.712	0.436	1.24954e-29	iBAM	Cept1	0.276
4.04865e-34	2.2564	0.558	0.251	1.30711e-29	iBAM	Cfh	0.307
1.10118e-33	2.5189	0.522	0.23	3.55516e-29	iBAM	Fam117b	0.292
1.67406e-33	1.15365	0.863	0.674	5.40471e-29	iBAM	Serinc3	0.189
5.99335e-33	1.76337	0.704	0.468	1.93495e-28	iBAM	Ncoa1	0.236
9.47291e-33	2.1482	0.35	0.099	3.05833e-28	iBAM	Stk17b	0.251
1.03608e-32	2.00601	0.615	0.333	3.34498e-28	iBAM	Ctnnd1	0.282
7.83747e-32	1.92881	0.566	0.264	2.53033e-27	iBAM	C1qa	0.302
2.42086e-30	2.46851	0.243	0.053	7.81574e-26	iBAM	Bank1	0.19
3.21516e-28	1.4246	0.704	0.412	1.03801e-23	iBAM	Vav3	0.292
1.37153e-27	2.48068	0.288	0.078	4.42798e-23	iBAM	Ifi203	0.21
4.96391e-27	2.02391	0.509	0.237	1.6026e-22	iBAM	Dse	0.272
5.45516e-27	2.19854	0.42	0.166	1.7612e-22	iBAM	Deptor	0.254
2.35165e-26	1.85816	0.487	0.212	7.59229e-22	iBAM	Ctsc	0.275
7.60942e-26	1.11716	0.867	0.706	2.4567e-21	iBAM	Zbtb20	0.161
8.35455e-26	1.75755	0.845	0.718	2.69727e-21	iBAM	Mctp1	0.127
1.49879e-25	2.71357	0.221	0.051	4.83883e-21	iBAM	Etv1	0.17
3.52895e-25	1.8316	0.513	0.249	1.13932e-20	iBAM	Snap23	0.264
6.35706e-25	1.87886	0.509	0.252	2.05238e-20	iBAM	Nfatc2	0.257
1.78139e-24	1.14613	0.779	0.565	5.75123e-20	iBAM	Rbm26	0.214
3.35e-24	1.72707	0.518	0.26	1.08155e-19	iBAM	Ms4a6d	0.258
7.4544e-24	2.50377	0.345	0.128	2.40665e-19	iBAM	Ncoa5	0.217
1.13199e-23	2.75475	0.341	0.127	3.65464e-19	iBAM	Arhgef3	0.214
2.07161e-23	1.39946	0.854	0.693	6.6882e-19	iBAM	Apoe	0.161
2.5832e-23	1.71111	0.558	0.309	8.33988e-19	iBAM	Lyz2	0.249
3.4376e-23	1.11708	0.765	0.598	1.10983e-18	iBAM	Pias1	0.167
5.0662e-23	1.94646	0.292	0.09	1.63562e-18	iBAM	Afap1l1	0.202
3.6796e-22	1.21423	0.748	0.543	1.18796e-17	iBAM	C1qb	0.205
3.84971e-22	1.54051	0.487	0.225	1.24288e-17	iBAM	Abhd15	0.262
1.35521e-21	1.38583	0.637	0.423	4.37529e-17	iBAM	Dennd1b	0.214
2.32869e-21	1.99896	0.429	0.202	7.51817e-17	iBAM	Atrnl1	0.227
2.9497e-21	1.55773	0.717	0.557	9.5231e-17	iBAM	Tmcc1	0.16
4.63701e-21	1.24365	0.704	0.514	1.49706e-16	iBAM	Cdk14	0.19
5.31156e-21	2.50197	0.31	0.114	1.71484e-16	iBAM	Trp53inp1	0.196
1.80827e-20	1.78652	0.562	0.348	5.83801e-16	iBAM	B2m	0.214
4.0666e-20	1.05636	0.664	0.393	1.3129e-15	iBAM	Iqgap2	0.271
5.19425e-20	2.5143	0.451	0.246	1.67696e-15	iBAM	Lrp6	0.205
6.44867e-20	1.56424	0.575	0.35	2.08195e-15	iBAM	Dclre1c	0.225
9.53444e-20	2.56622	0.319	0.125	3.0782e-15	iBAM	Creb5	0.194
9.82366e-20	1.57851	0.416	0.191	3.17157e-15	iBAM	Tgfbi	0.225
1.55696e-19	1.47401	0.575	0.352	5.02663e-15	iBAM	Samhd1	0.223
2.16452e-19	2.24929	0.204	0.055	6.98815e-15	iBAM	F630028O10Rik	0.149
4.60145e-19	1.17001	0.673	0.46	1.48558e-14	iBAM	Wwp1	0.213
8.08019e-19	1.11653	0.677	0.496	2.60869e-14	iBAM	Dram2	0.181
1.84951e-18	1.65871	0.575	0.37	5.97114e-14	iBAM	Mon2	0.205
3.36307e-18	1.80333	0.465	0.252	1.08577e-13	iBAM	Fam126a	0.213
1.32334e-17	1.34387	0.628	0.451	4.27239e-13	iBAM	March1	0.177
1.41845e-17	1.08098	0.708	0.536	4.57946e-13	iBAM	Sgms1	0.172
1.8503e-17	1.59919	0.319	0.125	5.97368e-13	iBAM	Gm42031	0.194
9.29756e-17	1.89379	0.372	0.177	3.00172e-12	iBAM	Gdap2	0.195
1.0488e-16	1.86654	0.429	0.233	3.38606e-12	iBAM	Stard8	0.196
1.16799e-16	1.5785	0.473	0.266	3.77085e-12	iBAM	Fcgr2b	0.207
2.99653e-16	1.87896	0.345	0.158	9.6743e-12	iBAM	Ugcg	0.187
1.20904e-15	1.33423	0.681	0.527	3.9034e-11	iBAM	P2rx7	0.154
1.73221e-15	1.65932	0.518	0.32	5.59245e-11	iBAM	Alpk1	0.198
3.27732e-15	2.12402	0.305	0.13	1.05808e-10	iBAM	Ly6e	0.175
9.71402e-15	2.29035	0.243	0.093	3.13617e-10	iBAM	Filip1l	0.15
9.86513e-15	1.51041	0.504	0.318	3.18496e-10	iBAM	Sesn1	0.186
2.63357e-14	1.78869	0.389	0.212	8.50249e-10	iBAM	Tent5a	0.177
4.95505e-14	1.79785	0.447	0.282	1.59974e-09	iBAM	Itsn1	0.165
6.73822e-14	1.05085	0.664	0.5	2.17544e-09	iBAM	Heatr5a	0.164
1.22952e-13	1.48592	0.571	0.418	3.96951e-09	iBAM	Immp2l	0.153
2.0533e-13	1.3832	0.54	0.394	6.62908e-09	iBAM	Enox2	0.146
2.24882e-13	2.34281	0.212	0.077	7.2603e-09	iBAM	Plekhg5	0.135
2.60445e-13	1.32154	0.549	0.364	8.40847e-09	iBAM	Man1a	0.185
4.74252e-13	1.77532	0.305	0.141	1.53112e-08	iBAM	Ascc1	0.164
4.812e-13	1.1031	0.487	0.286	1.55355e-08	iBAM	Sla	0.201
4.89438e-13	1.46065	0.31	0.141	1.58015e-08	iBAM	C030034L19Rik	0.169
1.15808e-12	1.55104	0.442	0.278	3.73886e-08	iBAM	Slx4ip	0.164
1.29535e-12	1.07291	0.571	0.397	4.18203e-08	iBAM	Epsti1	0.174
1.29666e-12	1.40587	0.473	0.299	4.18626e-08	iBAM	Ap1b1	0.174
2.2289e-12	1.79104	0.381	0.22	7.19601e-08	iBAM	Slc41a2	0.161
2.27162e-12	1.41105	0.473	0.303	7.33392e-08	iBAM	Cpq	0.17
4.19365e-12	1.08897	0.571	0.39	1.35392e-07	iBAM	H2-K1	0.181
5.87831e-12	1.64029	0.619	0.516	1.89781e-07	iBAM	Osbpl9	0.103
6.38717e-12	1.35226	0.482	0.319	2.0621e-07	iBAM	Sp100	0.163
8.27282e-12	1.41189	0.473	0.318	2.67088e-07	iBAM	Xrn2	0.155
9.15444e-12	1.10873	0.611	0.458	2.95551e-07	iBAM	Notch2	0.153
1.19169e-11	1.17462	0.518	0.36	3.84738e-07	iBAM	Ppp1r21	0.158
1.21279e-11	1.14914	0.642	0.484	3.9155e-07	iBAM	Trps1	0.158
1.79666e-11	1.42565	0.456	0.293	5.8005e-07	iBAM	Rin2	0.163
2.35466e-11	1.50076	0.367	0.208	7.60202e-07	iBAM	Il15ra	0.159
3.78167e-11	1.59086	0.394	0.239	1.22091e-06	iBAM	Pdlim5	0.155
4.61651e-11	1.42489	0.372	0.211	1.49044e-06	iBAM	Atp8b4	0.161
5.48504e-11	1.24936	0.27	0.12	1.77084e-06	iBAM	Rhobtb1	0.15
6.19204e-11	1.83213	0.243	0.108	1.9991e-06	iBAM	Txnip	0.135
8.78446e-11	1.4681	0.46	0.31	2.83606e-06	iBAM	Rapgef2	0.15
1.83989e-10	1.85128	0.212	0.09	5.94007e-06	iBAM	Tlr8	0.122
2.46827e-10	1.30545	0.451	0.308	7.96881e-06	iBAM	Pten	0.143
3.97781e-10	2.01107	0.235	0.109	1.28424e-05	iBAM	Ralgps1	0.126
4.39984e-10	1.38762	0.429	0.273	1.42049e-05	iBAM	Mtr	0.156
2.69838e-09	1.60068	0.23	0.108	8.71172e-05	iBAM	Trpv4	0.122
4.2812e-09	1.33847	0.425	0.277	0.000138219	iBAM	Birc3	0.148
7.16325e-09	1.00104	0.531	0.409	0.000231265	iBAM	Ccny	0.122
1.49393e-08	1.58122	0.292	0.164	0.000482316	iBAM	Spred1	0.128
5.14879e-08	1.3984	0.35	0.225	0.00166229	iBAM	Pbx3	0.125
5.15286e-08	1.94339	0.248	0.135	0.0016636	iBAM	St7	0.113
5.20508e-08	1.17442	0.363	0.228	0.00168046	iBAM	Galnt10	0.135
5.58824e-08	1.32449	0.323	0.193	0.00180416	iBAM	Parp14	0.13
5.65977e-08	1.04059	0.283	0.153	0.00182726	iBAM	Cst3	0.13
1.88165e-07	1.49931	0.283	0.165	0.00607491	iBAM	Esr1	0.118
1.91713e-07	1.22839	0.314	0.196	0.00618945	iBAM	Msr1	0.118
3.59494e-07	1.62501	0.212	0.111	0.0116063	iBAM	Mcub	0.101
5.94714e-07	1.66399	0.217	0.114	0.0192004	iBAM	Susd1	0.103
6.02462e-07	1.21124	0.257	0.145	0.0194505	iBAM	Kctd12	0.112
6.6163e-07	1.51346	0.212	0.11	0.0213607	iBAM	Tcn2	0.102
9.52187e-07	1.342	0.314	0.201	0.0307414	iBAM	Cd38	0.113
1.03235e-06	1.32297	0.372	0.264	0.0333293	iBAM	Usp32	0.108
1.11127e-06	1.28075	0.261	0.152	0.0358775	iBAM	Wdr3	0.109
1.51824e-06	1.36974	0.327	0.21	0.0490165	iBAM	Swap70	0.117
0	11.1677	0.989	0.005	0	T Cell	Skap1	0.984
0	7.16488	0.802	0.018	0	T Cell	Grap2	0.784
0	9.90049	0.758	0.003	0	T Cell	Cd226	0.755
0	10.5026	0.747	0.003	0	T Cell	Itk	0.744
0	10.8117	0.747	0.003	0	T Cell	Gm2682	0.744
0	10.4841	0.648	0.001	0	T Cell	Gimap3	0.647
0	8.57324	0.648	0.002	0	T Cell	Ikzf3	0.646
0	10.7447	0.615	0.002	0	T Cell	Bcl11b	0.613
0	8.62505	0.56	0.003	0	T Cell	Gimap4	0.557
0	10.1922	0.516	0.003	0	T Cell	Camk4	0.513
0	12.5052	0.505	0.001	0	T Cell	Themis	0.504
0	9.40437	0.484	0.002	0	T Cell	Il2rb	0.482
3.19896e-289	10.5846	0.407	0.001	1.03278e-284	T Cell	Lck	0.406
3.03827e-288	10.7778	0.396	0.001	9.80906e-284	T Cell	Trbc1	0.395
3.75144e-287	8.88221	0.44	0.002	1.21115e-282	T Cell	Gimap8	0.438
3.89952e-278	7.89053	0.571	0.009	1.25896e-273	T Cell	Prkcq	0.562
3.43697e-275	8.59166	0.462	0.003	1.10963e-270	T Cell	Il18r1	0.459
7.34651e-273	7.47451	0.516	0.006	2.37182e-268	T Cell	Gimap6	0.51
3.19596e-272	8.36049	0.451	0.003	1.03182e-267	T Cell	Rasgrp1	0.448
1.25895e-267	7.4355	0.615	0.012	4.06451e-263	T Cell	Cd247	0.603
4.0608e-262	7.38226	0.484	0.005	1.31103e-257	T Cell	Tespa1	0.479
7.15185e-256	8.6161	0.791	0.03	2.30897e-251	T Cell	St6galnac3	0.761
1.13226e-242	7.87046	0.418	0.003	3.65552e-238	T Cell	Lef1	0.415
7.04889e-235	8.20436	0.363	0.002	2.27573e-230	T Cell	Zfp831	0.361
5.67252e-224	9.33167	0.385	0.003	1.83137e-219	T Cell	Clnk	0.382
4.08104e-216	10.8687	0.374	0.003	1.31757e-211	T Cell	Kcnq5	0.371
6.91604e-210	8.52831	0.352	0.003	2.23284e-205	T Cell	Slco3a1	0.349
6.24653e-205	7.93515	0.407	0.005	2.01669e-200	T Cell	Scml4	0.402
6.48862e-205	11.9359	0.33	0.002	2.09485e-200	T Cell	Tox	0.328
3.06061e-203	11.3242	0.275	0	9.88117e-199	T Cell	Cd6	0.275
9.84306e-197	10.1632	0.286	0.001	3.17783e-192	T Cell	Samd3	0.285
1.46714e-195	11.851	0.275	0.001	4.73666e-191	T Cell	Lax1	0.274
1.08951e-194	12.8519	0.253	0	3.51747e-190	T Cell	Sh2d2a	0.253
1.81964e-192	6.50025	0.538	0.016	5.87471e-188	T Cell	Cysltr2	0.522
5.18437e-189	8.12198	0.418	0.007	1.67377e-184	T Cell	Ablim1	0.411
7.683e-178	13.426	0.231	0	2.48046e-173	T Cell	Cd3e	0.231
4.49386e-172	8.0326	0.286	0.002	1.45084e-167	T Cell	Tbc1d10c	0.284
8.11911e-171	7.86578	0.407	0.009	2.62126e-166	T Cell	Sytl3	0.398
4.49652e-165	5.74943	0.527	0.019	1.4517e-160	T Cell	Il18rap	0.508
5.27027e-162	10.6137	0.231	0.001	1.70151e-157	T Cell	Zap70	0.23
2.21966e-160	5.58523	0.626	0.032	7.16618e-156	T Cell	Stat4	0.594
5.44227e-157	6.2028	0.923	0.095	1.75704e-152	T Cell	Ptpn22	0.828
2.31506e-153	8.67998	0.253	0.002	7.47417e-149	T Cell	Ppp1r16b	0.251
3.89216e-149	6.73773	0.462	0.016	1.25658e-144	T Cell	Ms4a4b	0.446
3.41521e-142	7.47207	0.308	0.005	1.1026e-137	T Cell	Gm15472	0.303
3.89322e-142	5.90874	0.527	0.025	1.25693e-137	T Cell	Rinl	0.502
3.41651e-139	5.562	0.56	0.03	1.10302e-134	T Cell	H2-Q7	0.53
1.59067e-138	9.48446	0.209	0.001	5.13549e-134	T Cell	Klrc2	0.208
2.03781e-138	8.93392	0.209	0.001	6.57906e-134	T Cell	Il2ra	0.208
4.89215e-135	7.78566	0.297	0.005	1.57943e-130	T Cell	Itga1	0.292
1.45564e-116	7.22891	0.286	0.006	4.69954e-112	T Cell	Klrk1	0.28
3.01571e-116	7.61568	0.297	0.007	9.73623e-112	T Cell	Dusp2	0.29
2.28061e-115	7.29435	0.22	0.003	7.36294e-111	T Cell	Cish	0.217
1.5486e-111	5.20055	0.549	0.038	4.99966e-107	T Cell	Adam19	0.511
1.0004e-105	6.83056	0.308	0.009	3.22978e-101	T Cell	Atp2b4	0.299
1.60049e-105	5.09632	0.44	0.024	5.16718e-101	T Cell	H2-Q6	0.416
4.36056e-104	6.85107	0.22	0.003	1.40781e-99	T Cell	Adgrg5	0.217
4.32619e-99	6.12165	0.253	0.006	1.39671e-94	T Cell	Gm43065	0.247
1.05268e-94	5.93935	0.385	0.02	3.39856e-90	T Cell	Txk	0.365
1.62583e-88	6.0214	0.253	0.007	5.24899e-84	T Cell	Klrd1	0.246
4.64326e-88	7.18257	0.209	0.004	1.49908e-83	T Cell	Setbp1	0.205
6.90851e-83	5.76273	0.286	0.011	2.23041e-78	T Cell	Gm36723	0.275
1.80156e-80	6.16329	0.385	0.025	5.81634e-76	T Cell	Satb1	0.36
2.56301e-80	5.27992	0.923	0.237	8.27469e-76	T Cell	Bcl2	0.686
1.29085e-79	5.46602	0.319	0.016	4.16752e-75	T Cell	Itgb7	0.303
1.69732e-78	5.18273	0.505	0.049	5.47981e-74	T Cell	Ripor2	0.456
1.12625e-76	7.54562	0.22	0.007	3.6361e-72	T Cell	Nt5e	0.213
1.47431e-75	6.21259	0.352	0.022	4.75981e-71	T Cell	Ppp3cc	0.33
2.70234e-75	4.15521	0.703	0.109	8.7245e-71	T Cell	Ets1	0.594
1.22209e-70	6.5147	0.231	0.009	3.94551e-66	T Cell	Il1r1	0.222
1.28084e-67	4.24663	0.275	0.014	4.13518e-63	T Cell	Dpp4	0.261
1.52873e-67	5.38011	0.407	0.036	4.93549e-63	T Cell	Sntb1	0.371
3.0546e-67	4.40145	0.527	0.064	9.86177e-63	T Cell	Itgal	0.463
2.5926e-64	4.81914	0.681	0.129	8.37022e-60	T Cell	Rabgap1l	0.552
9.77577e-63	5.4649	0.242	0.011	3.15611e-58	T Cell	Tnik	0.231
1.06355e-53	3.58044	0.813	0.246	3.43368e-49	T Cell	Arhgap26	0.567
1.46221e-53	5.80047	0.407	0.047	4.72076e-49	T Cell	Rora	0.36
1.62629e-48	4.66398	0.418	0.054	5.25046e-44	T Cell	Runx3	0.364
2.96558e-48	6.17139	0.209	0.012	9.57437e-44	T Cell	Fam102a	0.197
4.40068e-48	2.5415	0.989	0.655	1.42076e-43	T Cell	Arhgap15	0.334
1.57689e-47	3.75299	0.725	0.206	5.091e-43	T Cell	Pdcd4	0.519
1.9648e-47	4.62517	0.33	0.033	6.34337e-43	T Cell	Atp10a	0.297
1.52534e-44	4.1428	0.286	0.026	4.92455e-40	T Cell	Gbp8	0.26
2.35381e-43	3.49621	0.538	0.103	7.59929e-39	T Cell	H2-Q4	0.435
1.16317e-42	3.51897	0.582	0.123	3.75529e-38	T Cell	Rab27a	0.459
1.6827e-42	4.54864	0.593	0.144	5.43261e-38	T Cell	Pde7a	0.449
3.30183e-41	4.58233	0.264	0.024	1.066e-36	T Cell	Fam169b	0.24
9.64846e-40	3.90767	0.56	0.13	3.115e-35	T Cell	Arhgef18	0.43
1.32186e-38	5.14397	0.209	0.015	4.26761e-34	T Cell	Il12rb2	0.194
1.67949e-37	4.12898	0.22	0.018	5.42223e-33	T Cell	Pecam1	0.202
1.70804e-36	3.07272	0.758	0.313	5.51442e-32	T Cell	Rapgef6	0.445
7.1414e-36	3.70484	0.275	0.03	2.3056e-31	T Cell	Gpr132	0.245
2.24716e-33	3.19521	0.396	0.068	7.25495e-29	T Cell	Cytip	0.328
2.55588e-33	4.86557	0.22	0.021	8.25165e-29	T Cell	2010016I18Rik	0.199
6.41913e-33	2.01679	0.923	0.738	2.07242e-28	T Cell	Ptprc	0.185
1.28308e-32	3.4289	0.615	0.19	4.14243e-28	T Cell	Il7r	0.425
2.73034e-32	4.14958	0.308	0.043	8.8149e-28	T Cell	Plekha5	0.265
2.74173e-32	2.84683	0.879	0.531	8.85169e-28	T Cell	Inpp4b	0.348
3.76032e-31	2.66663	0.813	0.452	1.21402e-26	T Cell	Prkch	0.361
1.18311e-30	3.27035	0.538	0.143	3.81968e-26	T Cell	Mndal	0.395
3.89216e-29	4.57493	0.44	0.103	1.25659e-24	T Cell	Gramd3	0.337
1.00829e-28	3.05957	0.659	0.26	3.25528e-24	T Cell	Coro2a	0.399
1.48091e-28	3.49522	0.484	0.125	4.78111e-24	T Cell	Fyn	0.359
1.51369e-28	2.54363	0.791	0.412	4.88694e-24	T Cell	Cblb	0.379
1.70351e-28	1.62225	0.978	0.768	5.49978e-24	T Cell	Dock10	0.21
9.16781e-27	3.19712	0.44	0.106	2.95983e-22	T Cell	Stk17b	0.334
1.10656e-26	2.4799	0.615	0.211	3.57254e-22	T Cell	Atp8b4	0.404
1.78341e-26	1.88946	0.923	0.657	5.75774e-22	T Cell	Celf2	0.266
2.55354e-26	2.0197	0.824	0.441	8.24412e-22	T Cell	Nedd9	0.383
1.59859e-25	3.86592	0.275	0.043	5.16105e-21	T Cell	Dennd2d	0.232
1.12927e-24	3.0034	0.659	0.294	3.64585e-20	T Cell	Fryl	0.365
7.48355e-24	4.11727	0.374	0.087	2.41606e-19	T Cell	Mllt3	0.287
3.85732e-23	3.23666	0.451	0.128	1.24534e-18	T Cell	Nlrc3	0.323
5.42561e-23	2.28679	0.736	0.393	1.75166e-18	T Cell	H2-K1	0.343
7.10136e-23	4.22784	0.209	0.028	2.29268e-18	T Cell	Acpp	0.181
8.72138e-23	2.95187	0.209	0.027	2.8157e-18	T Cell	Ccr2	0.182
8.76352e-23	2.84361	0.637	0.277	2.8293e-18	T Cell	Utrn	0.36
3.81343e-22	4.40087	0.209	0.029	1.23117e-17	T Cell	Sept6	0.18
4.6641e-22	3.14155	0.571	0.234	1.50581e-17	T Cell	Esyt2	0.337
7.74838e-22	3.2101	0.396	0.1	2.50157e-17	T Cell	Prkca	0.296
1.0944e-21	3.99062	0.286	0.055	3.53327e-17	T Cell	4930523C07Rik	0.231
1.57087e-21	2.70936	0.363	0.084	5.07154e-17	T Cell	Ifi203	0.279
5.70913e-21	3.98213	0.209	0.03	1.84319e-16	T Cell	Slc28a2	0.179
6.63532e-21	3.88606	0.352	0.084	2.14221e-16	T Cell	Emb	0.268
1.12562e-20	1.09153	0.978	0.949	3.63405e-16	T Cell	Dock2	0.029
1.67154e-20	3.41843	0.231	0.037	5.39657e-16	T Cell	Agap2	0.194
2.30385e-20	2.16363	0.736	0.411	7.43798e-16	T Cell	Znrf1	0.325
3.39745e-20	3.79309	0.275	0.054	1.09687e-15	T Cell	Slc12a7	0.221
5.96636e-20	2.43589	0.626	0.301	1.92624e-15	T Cell	Ifngr1	0.325
2.15214e-19	1.28444	0.945	0.863	6.94819e-15	T Cell	Mbnl1	0.082
4.08314e-19	3.00456	0.352	0.088	1.31824e-14	T Cell	Card11	0.264
1.10407e-18	2.28275	0.549	0.218	3.56449e-14	T Cell	Nlrc5	0.331
6.03482e-18	3.44612	0.22	0.038	1.94834e-13	T Cell	Itgb3	0.182
1.06371e-17	2.25454	0.429	0.134	3.4342e-13	T Cell	Ly6e	0.295
6.77429e-17	3.29089	0.22	0.04	2.18708e-12	T Cell	Rpl18	0.18
7.60603e-17	2.51677	0.571	0.283	2.45561e-12	T Cell	Aak1	0.288
9.35967e-17	1.46296	0.758	0.438	3.02177e-12	T Cell	Apobec3	0.32
1.15669e-16	1.22203	0.912	0.765	3.73436e-12	T Cell	Ankrd11	0.147
1.16933e-16	1.87821	0.725	0.469	3.77518e-12	T Cell	Jak1	0.256
1.62746e-16	3.28524	0.22	0.041	5.25426e-12	T Cell	Stap1	0.179
5.48521e-16	3.58332	0.209	0.039	1.7709e-11	T Cell	Dock9	0.17
1.02815e-15	2.42549	0.363	0.109	3.31939e-11	T Cell	mt-Co1	0.254
1.08028e-15	2.55492	0.308	0.08	3.48768e-11	T Cell	mt-Co3	0.228
1.29689e-15	1.90621	0.67	0.378	4.18701e-11	T Cell	Msi2	0.292
2.42405e-15	2.71	0.549	0.263	7.82606e-11	T Cell	Fam107b	0.286
2.69496e-15	3.36885	0.231	0.048	8.70068e-11	T Cell	Plp1	0.183
3.22498e-15	5.2365	0.264	0.065	1.04118e-10	T Cell	Gm20275	0.199
3.8276e-15	3.78498	0.275	0.071	1.23574e-10	T Cell	Cyfip2	0.204
7.69906e-15	2.41861	0.527	0.263	2.48564e-10	T Cell	Cd47	0.264
9.87335e-15	1.28068	0.857	0.698	3.18761e-10	T Cell	Akap13	0.159
1.05259e-14	1.04186	0.967	0.908	3.39828e-10	T Cell	Ccnd3	0.059
1.2285e-14	2.3475	0.407	0.139	3.96621e-10	T Cell	Ipcef1	0.268
3.02823e-14	2.78656	0.516	0.263	9.77663e-10	T Cell	4932438A13Rik	0.253
3.80721e-14	1.60252	0.714	0.531	1.22916e-09	T Cell	Herc4	0.183
9.42677e-14	3.0486	0.209	0.044	3.04343e-09	T Cell	Rps11	0.165
2.21143e-13	1.10627	0.912	0.84	7.13959e-09	T Cell	Ankrd44	0.072
4.28661e-13	3.80923	0.253	0.068	1.38393e-08	T Cell	Abhd2	0.185
6.70156e-13	1.76469	0.714	0.519	2.1636e-08	T Cell	Mir142hg	0.195
7.76423e-13	2.05382	0.56	0.323	2.50668e-08	T Cell	Sp100	0.237
8.16767e-13	1.879	0.615	0.408	2.63693e-08	T Cell	Hectd1	0.207
8.2092e-13	3.00822	0.264	0.073	2.65034e-08	T Cell	Shisa5	0.191
8.5743e-13	2.8344	0.22	0.051	2.76821e-08	T Cell	Rplp1	0.169
1.44715e-12	2.84774	0.297	0.091	4.67211e-08	T Cell	Pgm2l1	0.206
1.5253e-12	2.26395	0.593	0.373	4.92443e-08	T Cell	Nr3c1	0.22
1.84064e-12	3.11497	0.297	0.093	5.9425e-08	T Cell	Mbp	0.204
2.3942e-12	3.24382	0.22	0.053	7.72968e-08	T Cell	mt-Atp6	0.167
4.39894e-12	2.24758	0.538	0.3	1.4202e-07	T Cell	Itga4	0.238
1.0179e-11	2.4705	0.473	0.222	3.2863e-07	T Cell	Osbpl3	0.251
1.05744e-11	3.68774	0.242	0.068	3.41396e-07	T Cell	Arap2	0.174
1.55873e-11	1.58735	0.648	0.414	5.03236e-07	T Cell	Rps6ka3	0.234
2.68836e-11	2.33868	0.473	0.238	8.67937e-07	T Cell	Itgb1	0.235
3.96763e-11	3.17929	0.209	0.053	1.28095e-06	T Cell	Crybg1	0.156
5.41579e-11	1.98001	0.593	0.375	1.74849e-06	T Cell	Zc3hav1	0.218
6.66798e-11	2.0141	0.484	0.246	2.15276e-06	T Cell	H2-D1	0.238
7.27199e-11	1.617	0.681	0.532	2.34776e-06	T Cell	Fnbp1	0.149
1.0537e-10	2.10715	0.462	0.226	3.40187e-06	T Cell	Trim12a	0.236
1.88497e-10	1.28035	0.736	0.632	6.08561e-06	T Cell	Tnrc6b	0.104
2.02223e-10	2.04638	0.549	0.318	6.52877e-06	T Cell	Arsb	0.231
2.12503e-10	2.61065	0.253	0.077	6.86065e-06	T Cell	Tap1	0.176
2.39707e-10	1.43896	0.846	0.772	7.73893e-06	T Cell	Smyd3	0.074
2.73205e-10	1.58864	0.615	0.398	8.82041e-06	T Cell	Znrf3	0.217
3.79995e-10	2.31578	0.473	0.253	1.22681e-05	T Cell	Sipa1l1	0.22
6.62843e-10	2.91198	0.231	0.069	2.13999e-05	T Cell	Cd82	0.162
6.71349e-10	1.49446	0.637	0.404	2.16745e-05	T Cell	Iqgap2	0.233
1.15427e-09	1.48834	0.703	0.562	3.72655e-05	T Cell	Clint1	0.141
1.32465e-09	1.8665	0.484	0.266	4.27664e-05	T Cell	Ttc39b	0.218
1.85611e-09	2.54607	0.33	0.135	5.99244e-05	T Cell	Arhgef3	0.195
2.02341e-09	1.54051	0.615	0.482	6.53259e-05	T Cell	Ppp1r12a	0.133
2.23635e-09	2.84553	0.209	0.06	7.22006e-05	T Cell	Abcg3	0.149
2.62041e-09	1.96549	0.374	0.158	8.45998e-05	T Cell	Spata13	0.216
3.5113e-09	1.8169	0.473	0.256	0.000113362	T Cell	Plekha2	0.217
4.19466e-09	2.13735	0.264	0.09	0.000135425	T Cell	Csmd1	0.174
4.40081e-09	3.3777	0.264	0.096	0.00014208	T Cell	Sept11	0.168
4.51957e-09	2.62564	0.209	0.062	0.000145914	T Cell	Gm20559	0.147
5.68201e-09	1.87995	0.396	0.187	0.000183444	T Cell	Adgre5	0.209
5.71054e-09	1.9019	0.648	0.52	0.000184365	T Cell	Tnfaip8	0.128
6.89925e-09	2.11718	0.363	0.161	0.000222742	T Cell	Fam129a	0.202
7.15309e-09	2.23525	0.451	0.258	0.000230937	T Cell	Mbd2	0.193
8.00266e-09	2.81447	0.319	0.134	0.000258366	T Cell	Gmds	0.185
8.11288e-09	2.82743	0.253	0.091	0.000261924	T Cell	Gramd4	0.162
9.82051e-09	2.22401	0.462	0.266	0.000317055	T Cell	Malt1	0.196
1.59387e-08	3.25153	0.22	0.073	0.000514581	T Cell	Tasp1	0.147
2.71581e-08	2.43761	0.319	0.141	0.000876801	T Cell	Kif2a	0.178
2.85959e-08	2.04167	0.363	0.17	0.000923219	T Cell	Btg1	0.193
3.01336e-08	1.98391	0.429	0.239	0.000972864	T Cell	Nfatc3	0.19
3.16761e-08	1.90992	0.429	0.235	0.00102266	T Cell	Cast	0.194
3.56442e-08	1.91418	0.319	0.131	0.00115077	T Cell	Pcdh9	0.188
3.92018e-08	1.99409	0.429	0.25	0.00126563	T Cell	Vps13a	0.179
4.0485e-08	1.69993	0.451	0.247	0.00130706	T Cell	Zeb1	0.204
4.61985e-08	1.06447	0.78	0.696	0.00149152	T Cell	Fli1	0.084
6.24289e-08	2.33117	0.275	0.111	0.00201552	T Cell	Psd4	0.164
7.52142e-08	2.57373	0.275	0.113	0.00242829	T Cell	Tes	0.162
8.98047e-08	2.44721	0.22	0.075	0.00289935	T Cell	Srgn	0.145
9.12956e-08	2.89925	0.352	0.177	0.00294748	T Cell	Hip1	0.175
1.48662e-07	1.89417	0.33	0.152	0.00479954	T Cell	Arhgdib	0.178
1.67378e-07	1.70161	0.505	0.352	0.00540381	T Cell	Cdk17	0.153
2.09716e-07	2.50123	0.231	0.086	0.00677068	T Cell	Samd9l	0.145
2.20958e-07	1.84601	0.516	0.357	0.00713363	T Cell	Thada	0.159
2.42437e-07	2.23957	0.242	0.092	0.00782708	T Cell	Tmem71	0.15
3.33637e-07	1.78635	0.505	0.35	0.0107715	T Cell	Nlk	0.155
3.47007e-07	1.62279	0.505	0.331	0.0112031	T Cell	Klhl6	0.174
3.86261e-07	1.69251	0.495	0.318	0.0124704	T Cell	Cd44	0.177
4.39151e-07	2.3073	0.33	0.164	0.014178	T Cell	Cyld	0.166
4.64868e-07	1.65772	0.56	0.404	0.0150083	T Cell	Epsti1	0.156
5.58216e-07	1.73347	0.407	0.224	0.018022	T Cell	St8sia4	0.183
6.01801e-07	1.14062	0.725	0.62	0.0194291	T Cell	Lncpint	0.105
6.50289e-07	1.25677	0.626	0.533	0.0209946	T Cell	Ncoa2	0.093
8.57014e-07	2.05212	0.264	0.114	0.0276687	T Cell	Rps8	0.15
9.29134e-07	2.03105	0.418	0.247	0.0299971	T Cell	Mapkapk3	0.171
1.17433e-06	2.37045	0.209	0.077	0.0379134	T Cell	Spred2	0.132
1.197e-06	1.22122	0.571	0.433	0.038645	T Cell	Dennd1b	0.138
2.04963e-261	6.42069	0.673	0.01	6.61723e-257	DC	Dpp4	0.663
7.02343e-210	6.9589	0.618	0.012	2.26751e-205	DC	Gm15987	0.606
3.2449e-172	5.71547	0.655	0.019	1.04762e-167	DC	Ciita	0.636
1.33079e-158	7.87649	0.236	0.001	4.29647e-154	DC	Klri1	0.235
3.39468e-135	8.59427	0.218	0.001	1.09597e-130	DC	Siglecg	0.217
8.4634e-133	6.05972	0.418	0.009	2.73241e-128	DC	Btla	0.409
4.06772e-128	4.41211	0.836	0.051	1.31326e-123	DC	H2-Eb1	0.785
8.1738e-120	6.40081	0.473	0.015	2.63891e-115	DC	Flt3	0.458
1.89302e-119	5.10173	0.436	0.012	6.1116e-115	DC	Gm36723	0.424
1.20254e-112	7.47324	0.236	0.002	3.88239e-108	DC	Zfp366	0.234
2.17675e-111	4.7627	0.364	0.008	7.02764e-107	DC	Klrd1	0.356
5.40525e-106	6.00549	0.582	0.029	1.74508e-101	DC	Plbd1	0.553
1.38813e-98	3.88661	0.782	0.059	4.48158e-94	DC	H2-Aa	0.723
1.33896e-87	3.71061	0.873	0.088	4.32283e-83	DC	Cd74	0.785
1.1267e-81	5.69727	0.291	0.008	3.63756e-77	DC	Kmo	0.283
5.0241e-80	5.27063	0.455	0.023	1.62203e-75	DC	Ap1s3	0.432
1.94046e-68	3.51695	0.6	0.049	6.26477e-64	DC	H2-Ab1	0.551
8.92166e-54	2.97505	0.436	0.032	2.88036e-49	DC	Grap2	0.404
4.89588e-52	4.04459	0.655	0.083	1.58064e-47	DC	Cbfa2t3	0.572
2.10182e-51	5.62405	0.255	0.011	6.78574e-47	DC	Zbtb46	0.244
6.65219e-51	7.03187	0.218	0.008	2.14766e-46	DC	Clec9a	0.21
3.14635e-50	3.83336	0.327	0.019	1.0158e-45	DC	Itgb7	0.308
7.33137e-50	4.49681	0.582	0.068	2.36693e-45	DC	Cytip	0.514
5.09711e-49	5.14636	0.236	0.01	1.6456e-44	DC	Dennd3	0.226
1.44617e-40	5.41709	0.491	0.059	4.66895e-36	DC	Bcl11a	0.432
4.9093e-40	3.12136	0.218	0.01	1.58497e-35	DC	Klrk1	0.208
5.39576e-39	4.43781	0.236	0.013	1.74202e-34	DC	H2-Ob	0.223
7.99208e-39	5.19386	0.291	0.02	2.58024e-34	DC	Strip2	0.271
1.63708e-32	4.05593	0.309	0.027	5.2853e-28	DC	Ccr2	0.282
2.12163e-31	5.14021	0.236	0.017	6.84969e-27	DC	Itgae	0.219
8.59265e-31	3.44009	0.618	0.127	2.77414e-26	DC	Fyn	0.491
1.65892e-28	4.55028	0.545	0.108	5.35581e-24	DC	Itpr1	0.437
6.41011e-27	4.98295	0.2	0.014	2.0695e-22	DC	Ahr	0.186
3.2327e-26	4.07637	0.309	0.035	1.04368e-21	DC	1700025G04Rik	0.274
4.83824e-26	3.33384	0.509	0.096	1.56203e-21	DC	Cd244a	0.413
3.09602e-25	3.96829	0.2	0.015	9.99549e-21	DC	Gpr68	0.185
3.71875e-25	3.58678	0.382	0.055	1.2006e-20	DC	Gpr141	0.327
4.91859e-25	4.06191	0.255	0.025	1.58797e-20	DC	Napsa	0.23
4.98478e-25	4.22889	0.291	0.032	1.60934e-20	DC	Gpr132	0.259
2.83844e-24	2.87169	0.273	0.028	9.1639e-20	DC	Il18rap	0.245
1.22723e-23	3.2416	0.327	0.043	3.9621e-19	DC	Stat4	0.284
1.72956e-23	2.86101	0.691	0.201	5.5839e-19	DC	Hivep2	0.49
2.18409e-23	2.81423	0.636	0.159	7.05135e-19	DC	Fam129a	0.477
6.80681e-23	4.89394	0.218	0.02	2.19758e-18	DC	Pecam1	0.198
3.18915e-21	2.65062	0.673	0.214	1.02962e-16	DC	Atp8b4	0.459
4.58116e-21	2.69881	0.727	0.253	1.47903e-16	DC	Arhgap26	0.474
6.9793e-20	2.50716	0.8	0.338	2.25327e-15	DC	Rab43	0.462
5.84014e-19	3.10134	0.291	0.042	1.88549e-14	DC	Stap1	0.249
7.58609e-19	2.85471	0.2	0.02	2.44917e-14	DC	Jaml	0.18
1.24849e-18	1.6014	0.982	0.658	4.03074e-14	DC	Arhgap15	0.324
4.81657e-18	2.92967	0.418	0.089	1.55503e-13	DC	Card11	0.329
1.02639e-17	3.50035	0.8	0.472	3.31371e-13	DC	Wdfy4	0.328
4.90306e-17	2.15658	0.818	0.403	1.58295e-12	DC	Iqgap2	0.415
1.77194e-16	3.32109	0.273	0.042	5.7207e-12	DC	Tspan13	0.231
3.11252e-16	2.90534	0.727	0.304	1.00488e-11	DC	Tbc1d8	0.423
6.97884e-16	2.74329	0.491	0.141	2.25312e-11	DC	Mob3b	0.35
7.07969e-16	2.04644	0.691	0.263	2.28568e-11	DC	Coro2a	0.428
1.59187e-15	1.5167	0.964	0.864	5.13935e-11	DC	Etv6	0.1
2.70166e-15	3.72649	0.2	0.025	8.72232e-11	DC	Ssr4	0.175
3.50175e-15	2.85206	0.345	0.073	1.13054e-10	DC	Fxyd5	0.272
6.48744e-15	2.62024	0.382	0.085	2.09447e-10	DC	Icosl	0.297
1.13023e-14	2.1435	0.8	0.438	3.64895e-10	DC	Alcam	0.362
2.14969e-14	2.28358	0.855	0.531	6.94027e-10	DC	Fnbp1	0.324
1.21319e-13	2.05618	0.855	0.566	3.91677e-09	DC	Ext1	0.289
1.27739e-13	1.91061	0.673	0.301	4.12404e-09	DC	Phactr2	0.372
2.54155e-13	2.41178	0.418	0.112	8.20539e-09	DC	Lsp1	0.306
4.03253e-13	2.48858	0.636	0.286	1.3019e-08	DC	Ccdc88a	0.35
4.08188e-13	2.97518	0.364	0.092	1.31784e-08	DC	Lrrc8c	0.272
4.56849e-13	3.52175	0.273	0.052	1.47494e-08	DC	Cd101	0.221
6.47607e-13	2.64697	0.236	0.039	2.0908e-08	DC	H2-DMb1	0.197
7.86233e-13	1.76384	0.709	0.299	2.53835e-08	DC	Itga4	0.41
8.15523e-13	2.47653	0.309	0.065	2.63292e-08	DC	Slc1a5	0.244
9.12757e-13	3.33218	0.309	0.069	2.94684e-08	DC	Atox1	0.24
1.73053e-12	2.18531	0.436	0.128	5.58701e-08	DC	Dipk1a	0.308
1.94948e-12	3.73386	0.236	0.043	6.29389e-08	DC	Dock5	0.193
2.80693e-12	1.63161	0.764	0.393	9.06218e-08	DC	Nptn	0.371
5.50083e-12	1.85375	0.745	0.423	1.77594e-07	DC	Trerf1	0.322
6.22194e-12	2.37065	0.4	0.115	2.00875e-07	DC	Hlcs	0.285
1.89918e-11	1.70435	0.818	0.564	6.13149e-07	DC	Tbc1d9	0.254
3.13479e-11	2.75243	0.273	0.059	1.01207e-06	DC	Tmem150b	0.214
3.5063e-11	1.87554	0.636	0.293	1.13201e-06	DC	Sla	0.343
7.11294e-11	1.16339	0.945	0.818	2.29641e-06	DC	Uvrag	0.127
1.34782e-10	1.52601	0.782	0.425	4.35143e-06	DC	Vav3	0.357
1.95034e-10	1.34267	0.873	0.751	6.29667e-06	DC	Pip4k2a	0.122
2.05639e-10	1.48431	0.855	0.565	6.63906e-06	DC	Baz2b	0.29
3.31629e-10	3.06261	0.364	0.116	1.07067e-05	DC	Jak2	0.248
3.81573e-10	1.93082	0.564	0.241	1.23191e-05	DC	Neurl3	0.323
4.82813e-10	1.78502	0.236	0.048	1.55876e-05	DC	Adam19	0.188
5.07896e-10	1.90668	0.527	0.224	1.63974e-05	DC	H2afy	0.303
5.64776e-10	3.18229	0.218	0.044	1.82338e-05	DC	Rnf187	0.174
6.89185e-10	2.01058	0.691	0.409	2.22503e-05	DC	Dapk1	0.282
9.28853e-10	3.27312	0.236	0.053	2.9988e-05	DC	Gfod1	0.183
9.53936e-10	1.48641	0.818	0.52	3.07978e-05	DC	Mir142hg	0.298
1.75817e-09	1.75223	0.782	0.495	5.67624e-05	DC	Bach2	0.287
1.96028e-09	2.21156	0.236	0.052	6.32875e-05	DC	Map4k1	0.184
1.97301e-09	2.61207	0.2	0.039	6.36986e-05	DC	Rpl9	0.161
2.03406e-09	2.14893	0.255	0.06	6.56697e-05	DC	Runx3	0.195
2.40582e-09	2.52417	0.218	0.046	7.76721e-05	DC	Syngr2	0.172
2.87492e-09	1.94773	0.418	0.141	9.28166e-05	DC	Ipcef1	0.277
3.78395e-09	3.04831	0.218	0.047	0.000122165	DC	Plekha5	0.171
7.5879e-09	1.72224	0.655	0.351	0.000244975	DC	Baz1a	0.304
8.87413e-09	2.4958	0.455	0.19	0.000286501	DC	Lrba	0.265
1.10556e-08	2.52137	0.327	0.102	0.00035693	DC	Itgax	0.225
1.4116e-08	2.60955	0.273	0.074	0.000455735	DC	Tiam1	0.199
1.41327e-08	2.17603	0.218	0.049	0.000456273	DC	Tg	0.169
1.66669e-08	2.03296	0.491	0.212	0.000538091	DC	Atrnl1	0.279
1.84209e-08	1.5759	0.509	0.215	0.000594717	DC	Pdcd4	0.294
1.87711e-08	2.168	0.218	0.049	0.000606026	DC	Rps21	0.169
2.69152e-08	2.7755	0.236	0.06	0.000868958	DC	Cysltr1	0.176
4.28201e-08	1.76013	0.618	0.352	0.00138245	DC	Sik3	0.266
5.13599e-08	2.37122	0.382	0.142	0.00165815	DC	Slamf7	0.24
5.42044e-08	2.93783	0.218	0.054	0.00174999	DC	Prkar2a	0.164
5.57079e-08	1.58063	0.636	0.364	0.00179853	DC	Spag9	0.272
5.8694e-08	1.64893	0.745	0.522	0.00189493	DC	Cdk14	0.223
8.01104e-08	1.78597	0.618	0.384	0.00258636	DC	Parp8	0.234
8.01977e-08	2.26522	0.2	0.046	0.00258918	DC	Rps11	0.154
9.07643e-08	2.00323	0.364	0.129	0.00293032	DC	Rap1gap2	0.235
9.43898e-08	1.521	0.709	0.459	0.00304738	DC	Cers6	0.25
1.0148e-07	1.82463	0.727	0.49	0.00327629	DC	Trps1	0.237
1.25242e-07	1.06375	0.582	0.282	0.00404343	DC	Utrn	0.3
2.01462e-07	1.75969	0.309	0.101	0.00650422	DC	Rtn1	0.208
2.60296e-07	1.68508	0.582	0.335	0.00840366	DC	Arhgap18	0.247
2.83551e-07	1.9819	0.582	0.327	0.00915446	DC	Map3k14	0.255
2.91491e-07	1.3926	0.545	0.276	0.0094108	DC	Tmsb4x	0.269
3.24394e-07	1.55346	0.636	0.412	0.0104731	DC	Rin3	0.224
3.48023e-07	1.79844	0.527	0.275	0.0112359	DC	Mta3	0.252
3.5275e-07	2.81918	0.364	0.144	0.0113885	DC	Pkib	0.22
3.85225e-07	2.30775	0.273	0.082	0.012437	DC	Tpt1	0.191
4.0963e-07	1.88257	0.218	0.058	0.0132249	DC	Cd72	0.16
4.1816e-07	1.42134	0.582	0.309	0.0135003	DC	Dapp1	0.273
4.47777e-07	1.44091	0.527	0.265	0.0144565	DC	Cd47	0.262
4.89173e-07	1.52523	0.4	0.157	0.015793	DC	Cst3	0.243
5.15642e-07	2.94803	0.218	0.06	0.0166475	DC	Rps18	0.158
6.4151e-07	2.35349	0.273	0.09	0.0207112	DC	Fem1c	0.183
9.09349e-07	2.25069	0.382	0.163	0.0293583	DC	St3gal4	0.219
9.36872e-07	1.87444	0.2	0.05	0.0302469	DC	Plp1	0.15
1.05015e-06	1.96492	0.345	0.134	0.033904	DC	Cdc14a	0.211
1.30567e-06	3.33701	0.218	0.064	0.0421535	DC	Rps29	0.154

### Sheet: Astro
p_val	avg_log2FC	pct.1	pct.2	p_val_adj	cluster	gene	source
1.84073e-221	2.05711	0.966	0.748	5.94279e-217	Astro1	Pkp4	Astro1
8.56463e-210	1.63815	0.992	0.882	2.76509e-205	Astro1	Cntn1	Astro1
4.73026e-209	2.06003	0.961	0.726	1.52716e-204	Astro1	Slc38a1	Astro1
2.21343e-208	2.40849	0.927	0.607	7.14605e-204	Astro1	Gabra2	Astro1
5.99006e-208	2.90565	0.842	0.338	1.93389e-203	Astro1	Kcnj3	Astro1
3.33327e-166	1.79876	0.946	0.701	1.07615e-161	Astro1	Robo2	Astro1
2.72765e-153	1.22535	0.963	0.857	8.80622e-149	Astro1	Fmn2	Astro1
1.48956e-147	1.10457	0.987	0.922	4.80903e-143	Astro1	Trps1	Astro1
2.32405e-142	1.25802	0.974	0.868	7.50319e-138	Astro1	Luzp2	Astro1
1.6922e-128	2.11009	0.852	0.51	5.46326e-124	Astro1	Col23a1	Astro1
4.81877e-124	1.90536	0.852	0.579	1.55574e-119	Astro1	Ldb2	Astro1
1.22193e-120	1.62272	0.876	0.652	3.94501e-116	Astro1	Adcy8	Astro1
4.66772e-113	1.19075	0.948	0.839	1.50697e-108	Astro1	Aqp4	Astro1
1.95832e-111	4.28033	0.418	0.061	6.32242e-107	Astro1	Myoc	Astro1
7.42791e-111	2.62442	0.618	0.202	2.3981e-106	Astro1	6330411D24Rik	Astro1
4.36091e-108	1.24263	0.943	0.855	1.40792e-103	Astro1	Bmpr1b	Astro1
1.25245e-106	2.04415	0.751	0.417	4.04354e-102	Astro1	Dner	Astro1
1.72869e-105	2.0205	0.756	0.49	5.58106e-101	Astro1	Wdr17	Astro1
5.34191e-103	1.34616	0.919	0.749	1.72464e-98	Astro1	Grik2	Astro1
4.95728e-101	2.29002	0.68	0.333	1.60046e-96	Astro1	Sned1	Astro1
1.28918e-100	3.83673	0.391	0.059	4.16213e-96	Astro1	Kit	Astro1
3.11026e-100	1.45184	0.834	0.633	1.00415e-95	Astro1	Ssbp2	Astro1
7.97237e-96	3.49975	0.428	0.088	2.57388e-91	Astro1	Ano1	Astro1
1.40657e-92	1.61146	0.833	0.595	4.54112e-88	Astro1	Pacrg	Astro1
1.83513e-92	2.49336	0.608	0.261	5.92473e-88	Astro1	Reep1	Astro1
1.67959e-90	2.76416	0.547	0.208	5.42256e-86	Astro1	Syt7	Astro1
7.47874e-89	1.58579	0.793	0.573	2.41451e-84	Astro1	Dok6	Astro1
3.5211e-88	1.09001	0.927	0.784	1.13679e-83	Astro1	Ppp2r2b	Astro1
6.94907e-87	1.67866	0.744	0.487	2.24351e-82	Astro1	Fut9	Astro1
3.28077e-86	1.04631	0.932	0.881	1.0592e-81	Astro1	Rfx4	Astro1
2.36301e-84	1.20454	0.874	0.741	7.62899e-80	Astro1	Meis2	Astro1
7.14985e-79	1.06235	0.938	0.848	2.30833e-74	Astro1	Cdh20	Astro1
4.97031e-78	1.32962	0.834	0.621	1.60467e-73	Astro1	Ptprt	Astro1
2.59815e-73	1.16101	0.873	0.721	8.38811e-69	Astro1	Appl2	Astro1
2.8714e-73	1.74081	0.7	0.439	9.27033e-69	Astro1	Tmem164	Astro1
3.87982e-71	1.78933	0.776	0.546	1.2526e-66	Astro1	Gm10635	Astro1
1.22442e-70	2.78685	0.457	0.166	3.95304e-66	Astro1	Cxxc5	Astro1
2.16864e-70	2.05507	0.59	0.288	7.00145e-66	Astro1	Grin3a	Astro1
2.22113e-70	2.05941	0.636	0.353	7.17091e-66	Astro1	Man1c1	Astro1
8.6614e-70	1.11978	0.862	0.662	2.79633e-65	Astro1	Fam20a	Astro1
1.26887e-64	1.17466	0.88	0.784	4.09655e-60	Astro1	Adamts9	Astro1
2.96354e-63	3.09815	0.371	0.107	9.56779e-59	Astro1	Them4	Astro1
2.96444e-61	1.34895	0.779	0.558	9.5707e-57	Astro1	Gm14964	Astro1
4.96401e-60	1.31201	0.735	0.56	1.60263e-55	Astro1	Mitf	Astro1
2.65858e-59	2.94114	0.355	0.103	8.58322e-55	Astro1	Gm4258	Astro1
4.3666e-59	2.6748	0.448	0.187	1.40976e-54	Astro1	St3gal6	Astro1
1.16371e-57	1.08443	0.808	0.642	3.75703e-53	Astro1	Epha5	Astro1
1.21339e-57	2.94647	0.333	0.092	3.91743e-53	Astro1	Gm21798	Astro1
1.29144e-57	1.46554	0.714	0.516	4.16941e-53	Astro1	Cobll1	Astro1
2.78597e-57	1.63906	0.628	0.372	8.9945e-53	Astro1	Mapt	Astro1
6.08093e-57	1.28551	0.748	0.602	1.96323e-52	Astro1	Add3	Astro1
9.29689e-56	1.57578	0.611	0.408	3.0015e-51	Astro1	Cpeb2	Astro1
6.12345e-55	1.35271	0.739	0.573	1.97696e-50	Astro1	Sdc2	Astro1
1.59371e-54	1.40269	0.804	0.662	5.14529e-50	Astro1	Ccdc148	Astro1
3.90172e-54	1.02563	0.833	0.743	1.25967e-49	Astro1	Prkce	Astro1
5.60188e-54	1.25239	0.797	0.651	1.80857e-49	Astro1	Tspan9	Astro1
1.04744e-52	3.18823	0.309	0.083	3.38165e-48	Astro1	Fgd5	Astro1
1.05994e-52	1.14249	0.75	0.609	3.42203e-48	Astro1	Rb1	Astro1
2.91999e-52	3.47276	0.253	0.049	9.42719e-48	Astro1	Trpc3	Astro1
8.1731e-52	1.49912	0.694	0.517	2.63869e-47	Astro1	Zfhx4	Astro1
2.48952e-50	1.14873	0.761	0.62	8.03742e-46	Astro1	Ccdc88a	Astro1
6.96944e-50	1.01618	0.806	0.656	2.25008e-45	Astro1	Pygb	Astro1
1.54771e-49	2.46226	0.375	0.137	4.99679e-45	Astro1	Mamdc2	Astro1
2.29374e-49	3.4707	0.27	0.065	7.40534e-45	Astro1	Emb	Astro1
2.33991e-49	1.39955	0.707	0.539	7.55441e-45	Astro1	Sobp	Astro1
3.06554e-49	1.06327	0.774	0.635	9.89708e-45	Astro1	Srgap3	Astro1
1.2912e-48	1.12689	0.742	0.582	4.16863e-44	Astro1	Tafa5	Astro1
1.44188e-47	1.11799	0.757	0.582	4.65511e-43	Astro1	Rgma	Astro1
1.60431e-47	1.1072	0.743	0.591	5.1795e-43	Astro1	Apba2	Astro1
4.18892e-47	1.76339	0.557	0.341	1.35239e-42	Astro1	Sntb2	Astro1
5.03717e-47	1.42721	0.675	0.488	1.62625e-42	Astro1	Gja1	Astro1
5.31936e-47	2.80067	0.306	0.092	1.71736e-42	Astro1	Fam129a	Astro1
1.40228e-46	1.23057	0.69	0.51	4.52728e-42	Astro1	Ndst3	Astro1
4.90695e-46	1.88399	0.535	0.343	1.58421e-41	Astro1	Bmp2k	Astro1
6.56031e-46	1.45145	0.627	0.446	2.118e-41	Astro1	Rps6ka5	Astro1
3.70439e-45	1.95857	0.506	0.286	1.19596e-40	Astro1	Abcc4	Astro1
1.16013e-44	1.32531	0.636	0.477	3.74549e-40	Astro1	Mllt3	Astro1
1.12044e-43	1.27616	0.701	0.553	3.61733e-39	Astro1	Itga6	Astro1
5.15428e-43	1.33743	0.656	0.437	1.66406e-38	Astro1	Grm7	Astro1
5.60575e-43	1.47127	0.68	0.528	1.80982e-38	Astro1	Bcl2	Astro1
9.83711e-43	1.14669	0.703	0.54	3.17591e-38	Astro1	Tmcc3	Astro1
4.03668e-42	2.04706	0.422	0.201	1.30324e-37	Astro1	Sncaip	Astro1
6.02552e-42	1.00767	0.789	0.676	1.94534e-37	Astro1	Tab2	Astro1
6.70591e-42	1.16546	0.762	0.655	2.165e-37	Astro1	Prkag2	Astro1
1.11751e-41	1.26772	0.649	0.452	3.6079e-37	Astro1	Padi2	Astro1
3.04071e-41	1.64834	0.583	0.388	9.81695e-37	Astro1	Cmya5	Astro1
3.39516e-41	1.84095	0.478	0.26	1.09613e-36	Astro1	Ston2	Astro1
7.58887e-41	1.02415	0.741	0.579	2.45007e-36	Astro1	Tagln3	Astro1
3.73496e-40	2.60415	0.335	0.134	1.20583e-35	Astro1	D630045J12Rik	Astro1
1.03195e-39	1.68199	0.537	0.33	3.33166e-35	Astro1	Bcar3	Astro1
2.72064e-39	1.50536	0.558	0.347	8.78358e-35	Astro1	Pgm5	Astro1
3.02836e-39	1.96028	0.383	0.172	9.77707e-35	Astro1	Ldlrad3	Astro1
3.5686e-39	1.11798	0.717	0.561	1.15212e-34	Astro1	Tmem108	Astro1
6.09481e-39	1.64448	0.559	0.362	1.96771e-34	Astro1	Fbxl7	Astro1
2.28384e-38	1.38526	0.611	0.447	7.37338e-34	Astro1	Wls	Astro1
2.69812e-38	1.07991	0.694	0.577	8.71089e-34	Astro1	Atp2a2	Astro1
2.29815e-37	1.02295	0.7	0.555	7.41958e-33	Astro1	Smyd3	Astro1
2.58623e-37	2.2976	0.386	0.185	8.34963e-33	Astro1	Bmp6	Astro1
3.88137e-37	1.26407	0.631	0.501	1.2531e-32	Astro1	Zfp609	Astro1
3.77346e-36	2.80184	0.259	0.083	1.21826e-31	Astro1	Galnt14	Astro1
7.07465e-36	1.63969	0.468	0.267	2.28405e-31	Astro1	Tnfrsf19	Astro1
1.4675e-35	1.15902	0.759	0.64	4.73782e-31	Astro1	Adamtsl1	Astro1
2.46828e-35	1.78549	0.436	0.236	7.96885e-31	Astro1	Gm1604a	Astro1
3.28823e-35	1.13006	0.665	0.519	1.06161e-30	Astro1	Ccdc136	Astro1
1.26098e-34	1.76077	0.469	0.273	4.07106e-30	Astro1	Frem2	Astro1
4.46193e-34	2.28331	0.258	0.085	1.44054e-29	Astro1	Tet1	Astro1
7.48969e-34	1.15239	0.662	0.49	2.41804e-29	Astro1	Pdzrn3	Astro1
2.06181e-33	2.01997	0.41	0.221	6.65655e-29	Astro1	Prrx1	Astro1
5.91431e-33	2.04233	0.33	0.145	1.90943e-28	Astro1	Mxi1	Astro1
1.30151e-32	2.53603	0.336	0.159	4.20192e-28	Astro1	Nol4l	Astro1
1.68131e-32	1.07431	0.647	0.494	5.4281e-28	Astro1	Atp8a1	Astro1
7.09527e-32	1.37909	0.554	0.38	2.29071e-27	Astro1	Tom1l1	Astro1
7.88778e-32	1.61168	0.483	0.305	2.54657e-27	Astro1	Man1a	Astro1
1.61251e-31	2.16173	0.363	0.184	5.20599e-27	Astro1	Map3k1	Astro1
3.10742e-31	1.4051	0.714	0.549	1.00323e-26	Astro1	Kcnip4	Astro1
4.61356e-31	1.50578	0.465	0.269	1.48949e-26	Astro1	Inpp4b	Astro1
2.74549e-30	2.03869	0.327	0.152	8.86382e-26	Astro1	Nsdhl	Astro1
3.02456e-30	1.4622	0.485	0.31	9.76478e-26	Astro1	Cecr2	Astro1
5.09224e-29	1.1294	0.614	0.484	1.64403e-24	Astro1	Desi2	Astro1
6.56759e-29	1.05464	0.634	0.534	2.12035e-24	Astro1	Tra2a	Astro1
8.77343e-29	1.20333	0.587	0.428	2.8325e-24	Astro1	Pla2g7	Astro1
8.86874e-29	1.71105	0.412	0.238	2.86327e-24	Astro1	Mgat4a	Astro1
9.00507e-29	1.82066	0.291	0.118	2.90729e-24	Astro1	Abcc12	Astro1
1.17262e-28	1.30464	0.47	0.298	3.78581e-24	Astro1	Pclo	Astro1
1.53489e-28	1.60082	0.423	0.248	4.9554e-24	Astro1	Bcl9	Astro1
2.48769e-28	1.75605	0.388	0.221	8.0315e-24	Astro1	E130308A19Rik	Astro1
6.06115e-28	1.01125	0.649	0.536	1.95684e-23	Astro1	Kansl1l	Astro1
7.64796e-28	2.28256	0.233	0.084	2.46914e-23	Astro1	Gm16168	Astro1
8.09479e-28	1.68378	0.412	0.249	2.6134e-23	Astro1	Tle4	Astro1
1.76133e-27	2.18152	0.299	0.13	5.68645e-23	Astro1	Slc7a11	Astro1
1.91449e-27	1.64604	0.488	0.338	6.18093e-23	Astro1	Vamp4	Astro1
5.49628e-27	2.36645	0.218	0.076	1.77447e-22	Astro1	Nsg2	Astro1
6.03357e-27	1.41388	0.438	0.262	1.94794e-22	Astro1	Gm20743	Astro1
6.59502e-27	1.85619	0.306	0.142	2.1292e-22	Astro1	Rdh5	Astro1
1.70006e-26	1.0984	0.578	0.442	5.48864e-22	Astro1	Ugp2	Astro1
1.77711e-26	2.05533	0.325	0.163	5.73741e-22	Astro1	Crybg3	Astro1
2.20205e-26	1.82618	0.339	0.174	7.10933e-22	Astro1	Pip4k2a	Astro1
2.75002e-26	1.04157	0.62	0.52	8.87844e-22	Astro1	Cpeb4	Astro1
3.60243e-26	2.16771	0.258	0.105	1.16305e-21	Astro1	Ddit4l	Astro1
3.69107e-26	1.28165	0.491	0.352	1.19166e-21	Astro1	Jarid2	Astro1
3.93708e-26	2.03163	0.296	0.138	1.27109e-21	Astro1	Foxp2	Astro1
5.75918e-26	1.72351	0.343	0.173	1.85935e-21	Astro1	Zfp395	Astro1
1.09044e-25	1.04824	0.569	0.448	3.52049e-21	Astro1	Atp2c1	Astro1
1.21235e-25	1.22341	0.545	0.427	3.91408e-21	Astro1	Nfyc	Astro1
1.4903e-25	1.10465	0.58	0.44	4.81144e-21	Astro1	Asrgl1	Astro1
5.24905e-25	1.44496	0.514	0.366	1.69466e-20	Astro1	Nrp2	Astro1
6.11821e-25	1.41178	0.496	0.353	1.97526e-20	Astro1	Tmem47	Astro1
7.77015e-25	1.01162	0.687	0.606	2.50859e-20	Astro1	Rreb1	Astro1
1.29762e-24	1.59253	0.37	0.209	4.18936e-20	Astro1	Gabra4	Astro1
1.40466e-24	1.15547	0.57	0.442	4.53493e-20	Astro1	Mtmr10	Astro1
4.14835e-24	1.63872	0.41	0.259	1.33929e-19	Astro1	Ppm1l	Astro1
6.31568e-24	1.39177	0.403	0.239	2.03902e-19	Astro1	Col11a2	Astro1
1.15599e-23	1.0127	0.569	0.467	3.73213e-19	Astro1	Rufy3	Astro1
1.22054e-23	1.1529	0.528	0.387	3.9405e-19	Astro1	Msi1	Astro1
1.57668e-23	1.85097	0.221	0.083	5.09032e-19	Astro1	Traf1	Astro1
1.61543e-23	1.74093	0.303	0.147	5.2154e-19	Astro1	Acsf2	Astro1
3.17931e-23	1.64012	0.372	0.214	1.02644e-18	Astro1	Acacb	Astro1
4.42737e-23	1.2494	0.484	0.34	1.42937e-18	Astro1	Snx25	Astro1
1.25261e-22	1.43776	0.404	0.262	4.04407e-18	Astro1	Coro2b	Astro1
1.28942e-22	1.56228	0.382	0.226	4.1629e-18	Astro1	Tpcn1	Astro1
1.33429e-22	2.31262	0.2	0.072	4.30775e-18	Astro1	Hist1h2be	Astro1
1.97029e-22	2.41464	0.205	0.078	6.36107e-18	Astro1	Tcte2	Astro1
2.28935e-22	1.14754	0.485	0.351	7.39115e-18	Astro1	Sipa1l3	Astro1
3.10774e-22	1.73427	0.276	0.131	1.00333e-17	Astro1	Rasgef1b	Astro1
5.01095e-22	1.33088	0.452	0.306	1.61778e-17	Astro1	Sertad2	Astro1
7.22075e-22	1.29672	0.51	0.378	2.33122e-17	Astro1	Brinp1	Astro1
8.43524e-22	2.06329	0.271	0.13	2.72332e-17	Astro1	Maob	Astro1
1.32938e-21	1.88521	0.319	0.175	4.29191e-17	Astro1	Maoa	Astro1
1.91146e-21	1.75539	0.34	0.193	6.17115e-17	Astro1	Gm38562	Astro1
4.28835e-21	1.37446	0.433	0.286	1.38449e-16	Astro1	Rfx2	Astro1
4.67902e-21	1.23531	0.471	0.328	1.51062e-16	Astro1	Gm11266	Astro1
5.25179e-21	1.01223	0.565	0.442	1.69554e-16	Astro1	Ahdc1	Astro1
6.9423e-21	2.20115	0.244	0.112	2.24132e-16	Astro1	Osgin2	Astro1
3.10597e-20	1.10182	0.523	0.411	1.00276e-15	Astro1	Ctdspl	Astro1
6.39505e-20	1.0295	0.589	0.483	2.06464e-15	Astro1	2610307P16Rik	Astro1
7.47314e-20	1.92646	0.25	0.118	2.4127e-15	Astro1	0610043K17Rik	Astro1
9.30647e-20	1.13505	0.524	0.421	3.00459e-15	Astro1	Snd1	Astro1
2.55539e-19	1.14268	0.433	0.303	8.25008e-15	Astro1	Ppargc1a	Astro1
2.77901e-19	1.06937	0.489	0.343	8.97202e-15	Astro1	Ryr2	Astro1
3.19053e-19	1.85371	0.296	0.167	1.03006e-14	Astro1	D1Ertd622e	Astro1
5.17303e-19	1.51298	0.318	0.182	1.67011e-14	Astro1	Sall2	Astro1
5.57003e-19	1.05798	0.523	0.403	1.79828e-14	Astro1	Rcn2	Astro1
5.82689e-19	1.33285	0.408	0.272	1.88121e-14	Astro1	Hoxb6	Astro1
6.24982e-19	1.13988	0.399	0.256	2.01775e-14	Astro1	C530044C16Rik	Astro1
6.63714e-19	1.46372	0.39	0.254	2.1428e-14	Astro1	Nr2f1	Astro1
7.76627e-19	2.36909	0.201	0.086	2.50734e-14	Astro1	Prtg	Astro1
7.97791e-19	1.24969	0.413	0.278	2.57567e-14	Astro1	Adamts16	Astro1
1.78506e-18	1.75971	0.212	0.092	5.76306e-14	Astro1	Nos1	Astro1
2.46591e-18	1.21132	0.461	0.336	7.96121e-14	Astro1	Hoxa3	Astro1
3.90138e-18	1.64268	0.244	0.116	1.25956e-13	Astro1	Tex11	Astro1
6.60249e-18	1.0489	0.457	0.339	2.13161e-13	Astro1	Aplp2	Astro1
1.32849e-17	1.26559	0.437	0.33	4.28902e-13	Astro1	Sec62	Astro1
1.3562e-17	1.75974	0.278	0.156	4.37849e-13	Astro1	Galnt16	Astro1
2.25679e-17	1.13715	0.445	0.332	7.28606e-13	Astro1	Snx29	Astro1
2.82507e-17	1.93592	0.211	0.095	9.12074e-13	Astro1	Disp3	Astro1
3.69458e-17	1.34473	0.352	0.229	1.19279e-12	Astro1	Clip2	Astro1
6.4242e-17	1.53324	0.28	0.157	2.07405e-12	Astro1	Mtss1	Astro1
8.70318e-17	1.1617	0.451	0.345	2.80982e-12	Astro1	Fam193b	Astro1
1.05975e-16	1.11159	0.498	0.384	3.4214e-12	Astro1	Gab1	Astro1
1.26846e-16	1.2749	0.396	0.284	4.09523e-12	Astro1	Zkscan3	Astro1
1.4668e-16	1.23139	0.461	0.348	4.73557e-12	Astro1	Flvcr1	Astro1
2.26849e-16	1.69931	0.258	0.143	7.32381e-12	Astro1	Pcyt2	Astro1
2.30353e-16	1.67695	0.307	0.189	7.43693e-12	Astro1	Mmp14	Astro1
4.58405e-16	1.94687	0.338	0.226	1.47996e-11	Astro1	Gm5089	Astro1
5.70852e-16	1.98717	0.212	0.1	1.84299e-11	Astro1	Gm1604b	Astro1
6.61618e-16	1.14631	0.472	0.364	2.13604e-11	Astro1	Lgi4	Astro1
7.85991e-16	1.29786	0.389	0.283	2.53757e-11	Astro1	Nr3c1	Astro1
7.88748e-16	1.2229	0.428	0.325	2.54647e-11	Astro1	Supt3	Astro1
1.99155e-15	1.30544	0.346	0.225	6.42973e-11	Astro1	Tmem44	Astro1
2.86149e-15	1.26927	0.45	0.351	9.23832e-11	Astro1	Pfkfb2	Astro1
6.66106e-15	1.17442	0.392	0.292	2.15052e-10	Astro1	Ubl3	Astro1
7.52196e-15	1.76365	0.219	0.113	2.42846e-10	Astro1	Gm12940	Astro1
1.18621e-14	1.45827	0.385	0.278	3.82966e-10	Astro1	Foxn2	Astro1
1.21786e-14	1.5101	0.352	0.244	3.93187e-10	Astro1	Apbb1ip	Astro1
1.30071e-14	1.18178	0.339	0.218	4.19936e-10	Astro1	Mir670hg	Astro1
2.49557e-14	1.00117	0.396	0.279	8.05696e-10	Astro1	Vgll4	Astro1
5.31221e-14	1.81595	0.24	0.136	1.71505e-09	Astro1	Lhfpl2	Astro1
6.27069e-14	1.76635	0.205	0.105	2.02449e-09	Astro1	Dcun1d2	Astro1
6.91957e-14	1.74378	0.277	0.17	2.23398e-09	Astro1	Rhpn2	Astro1
1.24085e-13	1.38106	0.33	0.213	4.00607e-09	Astro1	Dao	Astro1
1.40819e-13	1.26752	0.259	0.147	4.54633e-09	Astro1	Caln1	Astro1
2.46718e-13	1.48096	0.325	0.219	7.9653e-09	Astro1	Sirpa	Astro1
2.59896e-13	1.11791	0.353	0.232	8.39075e-09	Astro1	Immp2l	Astro1
2.6661e-13	1.4342	0.303	0.201	8.6075e-09	Astro1	Kantr	Astro1
3.06437e-13	1.34904	0.298	0.187	9.89331e-09	Astro1	Pcbd2	Astro1
3.62267e-13	1.09985	0.405	0.31	1.16958e-08	Astro1	Nrp1	Astro1
5.73375e-13	1.14768	0.307	0.197	1.85114e-08	Astro1	Mob3b	Astro1
7.82148e-13	1.64385	0.24	0.137	2.52516e-08	Astro1	Fam162a	Astro1
7.98597e-13	1.03875	0.408	0.308	2.57827e-08	Astro1	Garnl3	Astro1
1.23548e-12	1.21627	0.327	0.221	3.98875e-08	Astro1	Ssbp3	Astro1
1.45139e-12	1.1934	0.28	0.174	4.68581e-08	Astro1	Sv2b	Astro1
1.86065e-12	1.00148	0.486	0.411	6.00712e-08	Astro1	Kiz	Astro1
1.87882e-12	1.65547	0.286	0.187	6.06577e-08	Astro1	Zadh2	Astro1
2.26139e-12	1.38463	0.273	0.17	7.30089e-08	Astro1	Fam228a	Astro1
2.41305e-12	1.46494	0.265	0.169	7.79052e-08	Astro1	Fez1	Astro1
3.56124e-12	1.08211	0.391	0.285	1.14975e-07	Astro1	Pld2	Astro1
4.65446e-12	1.43716	0.216	0.119	1.50269e-07	Astro1	2310022B05Rik	Astro1
4.76766e-12	1.63936	0.211	0.115	1.53924e-07	Astro1	Prrx2	Astro1
5.54088e-12	1.31279	0.322	0.221	1.78887e-07	Astro1	B3glct	Astro1
8.22237e-12	1.08671	0.37	0.278	2.65459e-07	Astro1	Slc12a6	Astro1
8.46047e-12	2.09623	0.213	0.123	2.73146e-07	Astro1	B3gnt2	Astro1
9.65684e-12	1.54008	0.254	0.16	3.11771e-07	Astro1	Trpc1	Astro1
1.37475e-11	1.44959	0.28	0.184	4.4384e-07	Astro1	H13	Astro1
1.40381e-11	1.18829	0.35	0.259	4.53219e-07	Astro1	Pign	Astro1
1.73933e-11	1.26782	0.365	0.271	5.61543e-07	Astro1	L3mbtl3	Astro1
1.82078e-11	1.61825	0.26	0.167	5.87839e-07	Astro1	Commd1	Astro1
2.11964e-11	1.48952	0.23	0.133	6.84326e-07	Astro1	Galm	Astro1
2.40786e-11	1.23983	0.356	0.261	7.77379e-07	Astro1	Snx12	Astro1
2.61498e-11	1.20377	0.373	0.273	8.44245e-07	Astro1	4930578M01Rik	Astro1
5.0291e-11	1.24153	0.331	0.237	1.62364e-06	Astro1	Mef2c	Astro1
5.88931e-11	1.02066	0.413	0.331	1.90136e-06	Astro1	Mthfs	Astro1
6.19861e-11	1.82711	0.205	0.117	2.00122e-06	Astro1	Hps4	Astro1
6.54245e-11	1.2639	0.294	0.2	2.11223e-06	Astro1	Gm32618	Astro1
6.83241e-11	1.43775	0.323	0.231	2.20584e-06	Astro1	Gm45847	Astro1
7.41445e-11	1.22381	0.257	0.16	2.39376e-06	Astro1	Kcnip3	Astro1
1.12045e-10	1.38317	0.324	0.229	3.61736e-06	Astro1	Atoh8	Astro1
1.3862e-10	1.10126	0.353	0.258	4.47535e-06	Astro1	Slc25a18	Astro1
1.52485e-10	1.01679	0.468	0.403	4.92299e-06	Astro1	Soat1	Astro1
1.94197e-10	1.02167	0.41	0.33	6.26965e-06	Astro1	Shroom2	Astro1
2.86007e-10	1.27353	0.296	0.202	9.23374e-06	Astro1	B230323A14Rik	Astro1
4.17063e-10	1.13447	0.369	0.291	1.34649e-05	Astro1	Rnf180	Astro1
6.31071e-10	1.41565	0.253	0.169	2.03741e-05	Astro1	Gm12353	Astro1
7.7415e-10	1.29051	0.273	0.187	2.49934e-05	Astro1	Smad9	Astro1
9.1683e-10	1.30877	0.251	0.164	2.95999e-05	Astro1	Pank1	Astro1
9.25645e-10	1.00899	0.379	0.305	2.98844e-05	Astro1	Pank2	Astro1
1.07673e-09	1.45747	0.213	0.128	3.47623e-05	Astro1	St8sia2	Astro1
1.16758e-09	1.34911	0.265	0.179	3.76954e-05	Astro1	Hoxa5	Astro1
1.19739e-09	1.16467	0.323	0.244	3.86577e-05	Astro1	Ppm1h	Astro1
1.20424e-09	1.14718	0.313	0.234	3.88789e-05	Astro1	Mvb12b	Astro1
1.3408e-09	1.32066	0.267	0.183	4.32877e-05	Astro1	Eepd1	Astro1
1.54768e-09	1.06068	0.379	0.296	4.99669e-05	Astro1	Calcrl	Astro1
2.16098e-09	1.26477	0.265	0.18	6.97671e-05	Astro1	Spats2l	Astro1
2.4201e-09	1.06758	0.404	0.338	7.8133e-05	Astro1	Elf1	Astro1
2.99221e-09	1.10429	0.243	0.157	9.66034e-05	Astro1	Igfbp5	Astro1
3.25674e-09	1.66457	0.216	0.138	0.000105144	Astro1	E130102H24Rik	Astro1
3.92356e-09	1.09549	0.324	0.237	0.000126672	Astro1	Gm32569	Astro1
4.11252e-09	1.51645	0.258	0.179	0.000132773	Astro1	Pltp	Astro1
4.65411e-09	1.19808	0.362	0.295	0.000150258	Astro1	Zfyve1	Astro1
5.06906e-09	1.48064	0.226	0.145	0.000163655	Astro1	Gemin8	Astro1
5.75331e-09	1.23582	0.232	0.148	0.000185746	Astro1	Car14	Astro1
7.80981e-09	1.00127	0.459	0.401	0.00025214	Astro1	Pamr1	Astro1
1.14677e-08	1.05124	0.332	0.254	0.000370236	Astro1	Anp32a	Astro1
1.43973e-08	1.53437	0.207	0.131	0.000464816	Astro1	Magt1	Astro1
1.49952e-08	1.39451	0.273	0.2	0.00048412	Astro1	Mccc1	Astro1
1.60065e-08	1.19319	0.227	0.144	0.000516769	Astro1	Cpne6	Astro1
1.62442e-08	1.16072	0.324	0.257	0.000524443	Astro1	Znrf1	Astro1
1.71139e-08	1.22897	0.264	0.184	0.000552521	Astro1	Letm2	Astro1
4.09359e-08	1.49674	0.245	0.17	0.00132162	Astro1	G630093K05Rik	Astro1
4.09662e-08	1.00119	0.419	0.353	0.00132259	Astro1	Rpa1	Astro1
4.45968e-08	1.3009	0.283	0.212	0.00143981	Astro1	Tmem175	Astro1
7.26638e-08	1.17673	0.213	0.138	0.00234595	Astro1	Sema3b	Astro1
7.33287e-08	1.16219	0.212	0.135	0.00236742	Astro1	A330033J07Rik	Astro1
9.90042e-08	1.49456	0.249	0.172	0.00319635	Astro1	Gm30613	Astro1
1.1796e-07	1.20609	0.233	0.16	0.00380833	Astro1	Emp2	Astro1
1.3553e-07	1.16347	0.296	0.228	0.00437558	Astro1	A930015D03Rik	Astro1
1.40338e-07	1.0021	0.291	0.219	0.00453083	Astro1	Hey2	Astro1
3.66378e-07	1.00992	0.312	0.242	0.0118285	Astro1	Smad6	Astro1
3.6808e-07	1.51385	0.236	0.17	0.0118835	Astro1	Maf	Astro1
4.26444e-07	1.32286	0.227	0.159	0.0137677	Astro1	Tmem255a	Astro1
4.48853e-07	1.08737	0.353	0.301	0.0144912	Astro1	Epdr1	Astro1
4.70023e-07	1.03671	0.276	0.202	0.0151747	Astro1	1700027A15Rik	Astro1
7.33363e-07	1.17964	0.207	0.138	0.0236766	Astro1	Lrp4	Astro1
7.79747e-07	1.07372	0.283	0.215	0.0251741	Astro1	Mapre2	Astro1
8.40931e-07	1.16956	0.277	0.211	0.0271494	Astro1	Dhx32	Astro1
1.07893e-06	1.20523	0.278	0.219	0.0348333	Astro1	Atp6v0b	Astro1
1.39518e-06	1.34868	0.227	0.163	0.0450433	Astro1	Sycp3	Astro1
3.89714e-144	1.41618	0.955	0.576	1.25819e-139	iAstro1a	Zbtb16	Astro1
1.79676e-125	1.40368	0.876	0.357	5.80085e-121	iAstro1a	Fkbp5	Astro1
1.24841e-115	1.63393	0.838	0.462	4.03048e-111	iAstro1a	Rhou	Astro1
8.95971e-107	1.127	0.939	0.58	2.89264e-102	iAstro1a	Ptprj	Astro1
2.42623e-84	1.14942	0.884	0.705	7.83308e-80	iAstro1a	Snta1	Astro1
3.05034e-74	1.20298	0.781	0.46	9.84803e-70	iAstro1a	Azin1	Astro1
1.04688e-65	1.02177	0.884	0.61	3.37985e-61	iAstro1a	Mt2	Astro1
3.71106e-65	1.13403	0.805	0.559	1.19812e-60	iAstro1a	Klf9	Astro1
1.92144e-62	1.39443	0.63	0.313	6.20337e-58	iAstro1a	Agfg2	Astro1
7.95592e-62	1.13	0.807	0.54	2.56857e-57	iAstro1a	Tbc1d9b	Astro1
7.41005e-60	1.11923	0.796	0.566	2.39233e-55	iAstro1a	Galnt18	Astro1
2.03152e-56	1.0725	0.8	0.552	6.55875e-52	iAstro1a	Rab31	Astro1
6.47965e-55	1.09391	0.793	0.553	2.09196e-50	iAstro1a	Itih5	Astro1
1.11078e-51	1.46516	0.559	0.285	3.58617e-47	iAstro1a	Hif3a	Astro1
2.11604e-49	1.06183	0.722	0.466	6.83163e-45	iAstro1a	Dpy19l4	Astro1
6.05797e-48	1.37795	0.574	0.285	1.95582e-43	iAstro1a	Adarb1	Astro1
5.03374e-44	1.65394	0.497	0.248	1.62514e-39	iAstro1a	Ttyh3	Astro1
5.11164e-43	1.03318	0.656	0.415	1.65029e-38	iAstro1a	Tiparp	Astro1
3.59333e-42	1.23142	0.643	0.422	1.16011e-37	iAstro1a	Ppard	Astro1
9.73543e-41	1.43259	0.478	0.237	3.14308e-36	iAstro1a	Glul	Astro1
1.73814e-37	1.5573	0.491	0.27	5.6116e-33	iAstro1a	Slc25a33	Astro1
1.78272e-37	1.03576	0.616	0.379	5.75552e-33	iAstro1a	Aldh1l1	Astro1
3.91761e-36	1.282	0.48	0.252	1.2648e-31	iAstro1a	Cgnl1	Astro1
6.90018e-35	1.90362	0.359	0.16	2.22772e-30	iAstro1a	Kcnt1	Astro1
2.92768e-33	1.34999	0.43	0.211	9.452e-29	iAstro1a	Mfsd2a	Astro1
4.02052e-33	1.2051	0.512	0.293	1.29803e-28	iAstro1a	Gm13266	Astro1
9.39498e-31	1.03163	0.531	0.314	3.03317e-26	iAstro1a	Col5a3	Astro1
9.40485e-30	1.15184	0.498	0.292	3.03636e-25	iAstro1a	Mxd4	Astro1
1.53014e-29	1.43858	0.405	0.214	4.94005e-25	iAstro1a	Ptpn11	Astro1
2.80031e-28	1.4626	0.396	0.205	9.04079e-24	iAstro1a	Tsc22d3	Astro1
4.94128e-28	1.03646	0.567	0.379	1.59529e-23	iAstro1a	Ralbp1	Astro1
7.68752e-28	1.09919	0.619	0.426	2.48192e-23	iAstro1a	Eftud2	Astro1
1.27765e-27	1.16841	0.441	0.245	4.12489e-23	iAstro1a	Fam107a	Astro1
1.31931e-27	1.11928	0.463	0.266	4.2594e-23	iAstro1a	Mthfd2	Astro1
1.55415e-26	1.00809	0.613	0.444	5.01758e-22	iAstro1a	Itprid2	Astro1
1.92942e-26	1.19454	0.393	0.2	6.22912e-22	iAstro1a	Mylk	Astro1
7.41365e-26	1.54965	0.344	0.172	2.3935e-21	iAstro1a	Lrrn2	Astro1
8.78084e-26	1.00492	0.56	0.38	2.83489e-21	iAstro1a	Tapt1	Astro1
4.32495e-25	1.02687	0.49	0.302	1.39631e-20	iAstro1a	Dock5	Astro1
1.89946e-24	1.4101	0.293	0.13	6.13242e-20	iAstro1a	Pgbd5	Astro1
3.51038e-24	1.19758	0.449	0.266	1.13333e-19	iAstro1a	Arhgef3	Astro1
8.06591e-24	1.0125	0.558	0.38	2.60408e-19	iAstro1a	Gpsm1	Astro1
4.31973e-23	1.4368	0.293	0.136	1.39462e-18	iAstro1a	Nrros	Astro1
4.71161e-23	1.11026	0.581	0.411	1.52114e-18	iAstro1a	Slc43a2	Astro1
1.70763e-22	1.00239	0.453	0.269	5.51308e-18	iAstro1a	Ilk	Astro1
2.43778e-22	1.1514	0.441	0.27	7.87038e-18	iAstro1a	Rhob	Astro1
1.59804e-21	1.4675	0.337	0.182	5.15927e-17	iAstro1a	Sidt2	Astro1
2.77408e-21	1.02907	0.494	0.329	8.95612e-17	iAstro1a	Tesk2	Astro1
2.9977e-20	1.77567	0.22	0.092	9.67807e-16	iAstro1a	8430419K02Rik	Astro1
4.67246e-20	1.13323	0.375	0.219	1.5085e-15	iAstro1a	Micall1	Astro1
2.40892e-19	1.57574	0.227	0.099	7.77719e-15	iAstro1a	Slc37a1	Astro1
3.55153e-19	1.26317	0.33	0.179	1.14661e-14	iAstro1a	Ehd3	Astro1
4.69672e-19	1.07431	0.434	0.272	1.51634e-14	iAstro1a	Per1	Astro1
1.58745e-18	1.07944	0.61	0.48	5.12509e-14	iAstro1a	Gm26917	Astro1
2.92575e-18	1.06679	0.402	0.249	9.44578e-14	iAstro1a	Hr	Astro1
3.44426e-18	1.17068	0.344	0.202	1.11198e-13	iAstro1a	Map7d2	Astro1
5.03308e-18	1.04461	0.469	0.311	1.62493e-13	iAstro1a	Tssc4	Astro1
6.0974e-18	1.94393	0.202	0.085	1.96855e-13	iAstro1a	Frmpd3	Astro1
6.79122e-18	1.20423	0.36	0.218	2.19255e-13	iAstro1a	Syndig1	Astro1
2.08174e-17	1.30221	0.314	0.179	6.7209e-13	iAstro1a	Elovl5	Astro1
2.82686e-17	1.09457	0.321	0.18	9.12652e-13	iAstro1a	Lfng	Astro1
3.66956e-17	1.03388	0.256	0.124	1.18472e-12	iAstro1a	Hhatl	Astro1
7.16138e-17	1.30632	0.279	0.149	2.31205e-12	iAstro1a	Castor1	Astro1
8.48852e-17	1.17189	0.317	0.182	2.74052e-12	iAstro1a	Chst2	Astro1
1.0582e-16	1.21985	0.37	0.221	3.41641e-12	iAstro1a	Camk1d	Astro1
1.24635e-16	1.46886	0.218	0.098	4.02384e-12	iAstro1a	Batf3	Astro1
2.04901e-16	1.06151	0.376	0.237	6.61523e-12	iAstro1a	Crispld2	Astro1
2.53434e-16	1.02054	0.433	0.288	8.18211e-12	iAstro1a	Emc8	Astro1
3.47573e-16	1.02113	0.386	0.25	1.12214e-11	iAstro1a	Vav2	Astro1
4.14173e-16	1.04514	0.374	0.238	1.33716e-11	iAstro1a	Fbh1	Astro1
6.53411e-16	1.21726	0.292	0.164	2.10954e-11	iAstro1a	Fhdc1	Astro1
2.92035e-15	1.07295	0.307	0.177	9.42835e-11	iAstro1a	Fbxo31	Astro1
3.05702e-15	1.32368	0.576	0.459	9.86958e-11	iAstro1a	Gm42418	Astro1
7.06231e-15	1.66431	0.211	0.103	2.28007e-10	iAstro1a	Lbh	Astro1
7.73849e-15	1.06221	0.272	0.148	2.49837e-10	iAstro1a	Gm19935	Astro1
1.31148e-14	1.21655	0.269	0.15	4.23411e-10	iAstro1a	Nlrc5	Astro1
1.44253e-14	1.32725	0.229	0.115	4.6572e-10	iAstro1a	Cdkn1a	Astro1
1.96893e-14	1.26243	0.23	0.116	6.3567e-10	iAstro1a	Gm16066	Astro1
6.90888e-14	1.27931	0.219	0.109	2.23053e-09	iAstro1a	Tmod1	Astro1
8.25668e-14	1.0577	0.342	0.217	2.66567e-09	iAstro1a	Dysf	Astro1
9.43537e-14	1.04049	0.241	0.127	3.04621e-09	iAstro1a	Trib1	Astro1
1.95514e-13	1.05448	0.297	0.176	6.31217e-09	iAstro1a	Etnppl	Astro1
4.21099e-13	1.38305	0.204	0.102	1.35952e-08	iAstro1a	Susd4	Astro1
9.4325e-13	1.04409	0.307	0.188	3.04528e-08	iAstro1a	Greb1	Astro1
1.05315e-12	1.13674	0.304	0.188	3.40009e-08	iAstro1a	Shc3	Astro1
1.25736e-12	1.50271	0.211	0.112	4.05938e-08	iAstro1a	Ogdhl	Astro1
1.67467e-12	1.06449	0.278	0.166	5.40667e-08	iAstro1a	Hspa12a	Astro1
4.76618e-12	1.16859	0.293	0.186	1.53876e-07	iAstro1a	Ldlr	Astro1
8.05515e-12	1.02252	0.331	0.215	2.6006e-07	iAstro1a	Ripor2	Astro1
8.43944e-12	1.10468	0.297	0.188	2.72467e-07	iAstro1a	Impa1	Astro1
1.21737e-11	1.10397	0.345	0.234	3.93027e-07	iAstro1a	Gas6	Astro1
1.38638e-11	1.07479	0.25	0.145	4.47593e-07	iAstro1a	Mcam	Astro1
1.9768e-11	1.0114	0.445	0.338	6.38211e-07	iAstro1a	Plpp4	Astro1
2.981e-11	1.14783	0.226	0.127	9.62416e-07	iAstro1a	Fbln5	Astro1
3.19669e-11	1.11828	0.221	0.124	1.03205e-06	iAstro1a	Hddc2	Astro1
3.3766e-11	1.02459	0.278	0.171	1.09014e-06	iAstro1a	Mir22hg	Astro1
4.72611e-11	1.04064	0.272	0.168	1.52583e-06	iAstro1a	9630014M24Rik	Astro1
6.20032e-11	1.66819	0.336	0.24	2.00177e-06	iAstro1a	Taco1	Astro1
1.17428e-10	1.05144	0.275	0.172	3.79115e-06	iAstro1a	Matn2	Astro1
1.71961e-10	1.28111	0.215	0.124	5.55176e-06	iAstro1a	Myl6	Astro1
2.45842e-10	1.24101	0.222	0.131	7.937e-06	iAstro1a	Unc79	Astro1
2.90137e-10	1.05323	0.215	0.123	9.36708e-06	iAstro1a	Pgf	Astro1
3.65297e-10	1.18719	0.216	0.125	1.17936e-05	iAstro1a	Adamts1	Astro1
3.98655e-10	1.04037	0.25	0.153	1.28706e-05	iAstro1a	Herpud1	Astro1
4.73187e-10	1.2921	0.209	0.121	1.52768e-05	iAstro1a	Etv4	Astro1
7.27744e-10	1.18558	0.205	0.118	2.34952e-05	iAstro1a	Ccdc59	Astro1
1.03037e-09	1.16358	0.241	0.15	3.32655e-05	iAstro1a	Scn8a	Astro1
1.27992e-09	1.13547	0.229	0.143	4.13223e-05	iAstro1a	Homer2	Astro1
2.23396e-09	1.24636	0.238	0.148	7.21233e-05	iAstro1a	Slc7a5	Astro1
3.21054e-09	1.07897	0.256	0.166	0.000103652	iAstro1a	Aifm3	Astro1
3.5952e-09	1.10975	0.241	0.153	0.000116071	iAstro1a	Slc25a4	Astro1
6.41286e-09	1.03511	0.285	0.196	0.000207039	iAstro1a	Eef1d	Astro1
1.2783e-08	1.02672	0.285	0.196	0.000412699	iAstro1a	Timm44	Astro1
1.34289e-08	1.06474	0.246	0.16	0.000433552	iAstro1a	Arpc1b	Astro1
4.65775e-08	1.21844	0.213	0.134	0.00150375	iAstro1a	Bnip1	Astro1
6.32809e-08	1.06829	0.206	0.129	0.00204302	iAstro1a	Socs2	Astro1
1.0113e-06	1.14096	0.301	0.227	0.0326499	iAstro1a	Samd4b	Astro1
1.13254e-06	1.10067	0.233	0.16	0.0365641	iAstro1a	Arhgef25	Astro1
2.0591e-153	7.42749	0.593	0.015	6.64779e-149	iAstro1b	Pcdh15	Astro1
2.78419e-129	6.75588	0.441	0.008	8.98876e-125	iAstro1b	Kcnh8	Astro1
1.39446e-124	7.24035	0.407	0.007	4.502e-120	iAstro1b	Sntg1	Astro1
1.57543e-122	6.26289	0.746	0.041	5.08629e-118	iAstro1b	Ank3	Astro1
1.97887e-103	6.01006	0.763	0.055	6.38878e-99	iAstro1b	Anks1b	Astro1
4.9827e-99	8.3659	0.271	0.003	1.60866e-94	iAstro1b	Bcat1	Astro1
8.8331e-96	8.7216	0.339	0.007	2.85177e-91	iAstro1b	Arpp21	Astro1
2.80505e-95	6.68976	0.254	0.003	9.05612e-91	iAstro1b	Galnt13	Astro1
4.44281e-87	5.72504	0.576	0.034	1.43436e-82	iAstro1b	Unc5c	Astro1
2.08076e-84	6.10217	0.373	0.012	6.71774e-80	iAstro1b	Tafa2	Astro1
9.69083e-84	6.67645	0.458	0.021	3.12868e-79	iAstro1b	Adarb2	Astro1
7.83506e-77	6.62857	0.288	0.007	2.52955e-72	iAstro1b	Spock1	Astro1
4.00734e-75	6.9199	0.22	0.003	1.29377e-70	iAstro1b	Tmem132d	Astro1
2.45039e-70	4.39897	0.915	0.134	7.91108e-66	iAstro1b	Opcml	Astro1
1.89766e-65	5.39031	0.305	0.01	6.12659e-61	iAstro1b	Lrrtm4	Astro1
1.33964e-63	5.29287	0.237	0.005	4.32503e-59	iAstro1b	Grik3	Astro1
4.77219e-61	5.52031	0.305	0.012	1.5407e-56	iAstro1b	Ppfia2	Astro1
1.99116e-60	6.41479	0.271	0.009	6.42847e-56	iAstro1b	Fign	Astro1
1.75438e-59	5.67317	0.22	0.005	5.66403e-55	iAstro1b	Lrrc7	Astro1
9.75368e-57	4.14841	0.644	0.074	3.14897e-52	iAstro1b	Slc35f1	Astro1
8.50871e-52	4.71333	0.322	0.017	2.74704e-47	iAstro1b	Lama4	Astro1
3.34105e-51	6.36367	0.22	0.007	1.07866e-46	iAstro1b	Mybpc1	Astro1
5.61348e-51	4.62406	0.271	0.011	1.81231e-46	iAstro1b	Epb41l4b	Astro1
4.00322e-47	5.35786	0.237	0.009	1.29244e-42	iAstro1b	Tox3	Astro1
1.86343e-45	4.27525	0.542	0.064	6.01609e-41	iAstro1b	Gria2	Astro1
1.63129e-43	7.41873	0.203	0.007	5.26662e-39	iAstro1b	Dcc	Astro1
4.49418e-43	4.0031	0.542	0.068	1.45095e-38	iAstro1b	Sema3d	Astro1
2.764e-42	5.82338	0.237	0.011	8.92358e-38	iAstro1b	Aff2	Astro1
1.73454e-41	3.73855	0.712	0.125	5.59996e-37	iAstro1b	Sorcs1	Astro1
4.47269e-41	6.30162	0.237	0.011	1.44401e-36	iAstro1b	Adam23	Astro1
3.09932e-40	3.96814	0.508	0.064	1.00062e-35	iAstro1b	Galnt17	Astro1
2.14662e-39	5.04652	0.22	0.01	6.93037e-35	iAstro1b	Pde8a	Astro1
4.06248e-39	5.04356	0.254	0.014	1.31157e-34	iAstro1b	Rims1	Astro1
6.10219e-38	5.91417	0.203	0.009	1.97009e-33	iAstro1b	Snap91	Astro1
1.18748e-37	3.05166	0.881	0.252	3.83379e-33	iAstro1b	Prkg1	Astro1
2.23217e-36	3.70473	0.576	0.091	7.20657e-32	iAstro1b	Nav1	Astro1
1.04326e-34	4.85099	0.237	0.014	3.36818e-30	iAstro1b	Edil3	Astro1
1.32732e-32	5.22001	0.356	0.038	4.28526e-28	iAstro1b	Arhgap24	Astro1
1.83602e-32	5.05846	0.203	0.011	5.92759e-28	iAstro1b	Ralyl	Astro1
3.49395e-32	3.55776	0.271	0.021	1.12802e-27	iAstro1b	Vat1l	Astro1
2.49665e-31	3.46359	0.492	0.075	8.06043e-27	iAstro1b	Elmo1	Astro1
4.89688e-31	3.14495	0.559	0.1	1.58096e-26	iAstro1b	Csmd2	Astro1
7.00258e-31	3.8976	0.237	0.016	2.26078e-26	iAstro1b	Alk	Astro1
8.28022e-31	4.98027	0.254	0.019	2.67327e-26	iAstro1b	Hecw2	Astro1
6.25596e-30	2.8954	0.627	0.127	2.01974e-25	iAstro1b	Gria3	Astro1
1.24932e-29	4.9532	0.22	0.015	4.03344e-25	iAstro1b	Zfp536	Astro1
2.39385e-29	5.18104	0.203	0.013	7.72856e-25	iAstro1b	Pcsk6	Astro1
5.79852e-29	4.33048	0.356	0.042	1.87205e-24	iAstro1b	Dscam	Astro1
4.74143e-28	4.11343	0.237	0.018	1.53077e-23	iAstro1b	Nrg1	Astro1
1.54042e-27	2.67641	0.763	0.21	4.97324e-23	iAstro1b	Pde10a	Astro1
3.92974e-27	5.17306	0.203	0.014	1.26872e-22	iAstro1b	Ociad2	Astro1
5.93517e-27	4.26172	0.254	0.022	1.91617e-22	iAstro1b	Kcnip1	Astro1
8.41005e-27	4.03034	0.678	0.189	2.71519e-22	iAstro1b	Tnr	Astro1
2.36386e-26	4.74032	0.237	0.02	7.63174e-22	iAstro1b	Igsf9b	Astro1
4.77767e-26	3.84292	0.373	0.052	1.54247e-21	iAstro1b	Xkr4	Astro1
2.92329e-24	3.15579	0.39	0.06	9.43784e-20	iAstro1b	Tafa1	Astro1
3.20289e-23	3.80811	0.356	0.052	1.03405e-18	iAstro1b	Prkcb	Astro1
8.38722e-23	3.92562	0.288	0.034	2.70781e-18	iAstro1b	Sorcs3	Astro1
1.94228e-22	3.10465	0.712	0.24	6.27065e-18	iAstro1b	Vcan	Astro1
2.05499e-22	2.63991	0.559	0.13	6.63455e-18	iAstro1b	Nalcn	Astro1
2.29793e-22	3.09836	0.407	0.07	7.41888e-18	iAstro1b	Il1rap	Astro1
8.30268e-22	4.0571	0.322	0.046	2.68052e-17	iAstro1b	Pde1a	Astro1
4.52628e-21	3.04495	0.339	0.052	1.46131e-16	iAstro1b	Frmd5	Astro1
5.93302e-21	2.89546	0.763	0.288	1.91547e-16	iAstro1b	Dlg2	Astro1
8.61978e-21	3.42019	0.271	0.034	2.7829e-16	iAstro1b	Kcnq5	Astro1
1.18856e-20	2.97308	0.559	0.14	3.83726e-16	iAstro1b	Sgcd	Astro1
1.45188e-20	2.82419	0.356	0.057	4.6874e-16	iAstro1b	Tmem132c	Astro1
3.12773e-20	3.97731	0.356	0.059	1.00979e-15	iAstro1b	Tenm2	Astro1
3.38359e-20	2.90866	0.78	0.308	1.09239e-15	iAstro1b	Gria4	Astro1
5.44662e-20	4.15408	0.237	0.027	1.75844e-15	iAstro1b	Pde8b	Astro1
9.02344e-20	3.24961	0.492	0.123	2.91322e-15	iAstro1b	Sh3d19	Astro1
1.28561e-19	3.08425	0.339	0.056	4.1506e-15	iAstro1b	Pde3a	Astro1
1.36997e-19	2.41844	0.373	0.065	4.42296e-15	iAstro1b	March1	Astro1
2.79749e-19	3.71766	0.288	0.042	9.03169e-15	iAstro1b	Mbp	Astro1
4.38098e-19	3.31573	0.305	0.047	1.4144e-14	iAstro1b	Plp1	Astro1
4.56046e-19	2.12258	0.881	0.516	1.47235e-14	iAstro1b	Nav3	Astro1
3.74261e-18	3.55851	0.39	0.082	1.2083e-13	iAstro1b	Ptprk	Astro1
9.94126e-18	2.61046	0.661	0.231	3.20954e-13	iAstro1b	Rcan2	Astro1
1.20583e-17	2.65273	0.441	0.102	3.89302e-13	iAstro1b	Olfm2	Astro1
2.2577e-16	1.7872	0.508	0.132	7.28899e-12	iAstro1b	Tmeff2	Astro1
2.50639e-16	3.45981	0.39	0.089	8.09187e-12	iAstro1b	Abhd2	Astro1
3.03557e-16	3.88265	0.254	0.039	9.80034e-12	iAstro1b	Inpp5j	Astro1
3.80041e-16	4.75775	0.22	0.029	1.22696e-11	iAstro1b	Nrg3	Astro1
1.21348e-15	5.04541	0.39	0.093	3.91771e-11	iAstro1b	Rbfox1	Astro1
2.08973e-15	2.11434	0.559	0.174	6.74669e-11	iAstro1b	1700025G04Rik	Astro1
2.23938e-15	5.23999	0.237	0.036	7.22984e-11	iAstro1b	Snhg11	Astro1
7.6112e-15	2.60689	0.22	0.031	2.45728e-10	iAstro1b	Ebf1	Astro1
9.78015e-15	3.48189	0.254	0.041	3.15752e-10	iAstro1b	Amph	Astro1
1.52497e-14	2.56327	0.542	0.174	4.92336e-10	iAstro1b	Col4a6	Astro1
2.56791e-14	3.25071	0.203	0.028	8.29051e-10	iAstro1b	Slc41a2	Astro1
4.05332e-14	2.41205	0.712	0.331	1.30862e-09	iAstro1b	Samd12	Astro1
1.08649e-13	3.43556	0.237	0.04	3.50775e-09	iAstro1b	Kcna6	Astro1
1.56845e-13	2.08211	0.78	0.438	5.06375e-09	iAstro1b	Csmd3	Astro1
2.38103e-13	2.60532	0.407	0.109	7.68714e-09	iAstro1b	Nell2	Astro1
2.58811e-13	2.37697	0.407	0.112	8.35573e-09	iAstro1b	Kcnh5	Astro1
2.60286e-13	1.8761	0.508	0.16	8.40333e-09	iAstro1b	Vav3	Astro1
3.65713e-13	1.64158	0.763	0.323	1.1807e-08	iAstro1b	Dock9	Astro1
4.77391e-13	2.37857	0.373	0.094	1.54126e-08	iAstro1b	4933406I18Rik	Astro1
4.82195e-13	2.30147	0.339	0.078	1.55677e-08	iAstro1b	Ptgfrn	Astro1
5.12375e-13	3.21179	0.322	0.075	1.6542e-08	iAstro1b	Phactr1	Astro1
5.93817e-13	1.56787	0.746	0.354	1.91714e-08	iAstro1b	Cacna1a	Astro1
9.44785e-13	3.20311	0.322	0.076	3.05024e-08	iAstro1b	Grm5	Astro1
1.05895e-12	3.05236	0.339	0.081	3.41881e-08	iAstro1b	Itga9	Astro1
1.41887e-12	2.23664	0.373	0.094	4.58082e-08	iAstro1b	Spata13	Astro1
1.93084e-12	2.01793	0.508	0.173	6.2337e-08	iAstro1b	Phactr3	Astro1
2.19528e-12	2.15208	0.373	0.098	7.08746e-08	iAstro1b	Sh3kbp1	Astro1
2.81647e-12	1.23756	0.966	0.857	9.09296e-08	iAstro1b	Cadm2	Astro1
3.41743e-12	1.96869	0.356	0.089	1.10332e-07	iAstro1b	Dock10	Astro1
3.7296e-12	2.07389	0.339	0.08	1.2041e-07	iAstro1b	Cacng4	Astro1
5.47422e-12	2.23763	0.237	0.043	1.76735e-07	iAstro1b	Acvr1c	Astro1
6.21186e-12	1.99041	0.61	0.251	2.0055e-07	iAstro1b	Ptprn2	Astro1
6.33361e-12	1.71662	0.525	0.182	2.04481e-07	iAstro1b	B4galt6	Astro1
6.46873e-12	1.43902	0.898	0.591	2.08843e-07	iAstro1b	Ncam2	Astro1
1.03341e-11	3.16167	0.237	0.046	3.33636e-07	iAstro1b	Pla2g3	Astro1
1.1037e-11	2.53569	0.39	0.108	3.56329e-07	iAstro1b	Piezo2	Astro1
1.20777e-11	2.28892	0.22	0.038	3.89929e-07	iAstro1b	Pcyt1b	Astro1
1.23434e-11	3.18712	0.254	0.052	3.98507e-07	iAstro1b	Ano4	Astro1
1.23668e-11	2.13441	0.458	0.148	3.99261e-07	iAstro1b	Ntn1	Astro1
1.27015e-11	2.85085	0.22	0.039	4.10069e-07	iAstro1b	Cspg4	Astro1
1.28866e-11	2.97595	0.203	0.034	4.16045e-07	iAstro1b	Sema3e	Astro1
1.48897e-11	1.56859	0.915	0.667	4.80713e-07	iAstro1b	Galnt18	Astro1
3.47414e-11	2.38356	0.203	0.035	1.12163e-06	iAstro1b	Rtl4	Astro1
3.74937e-11	2.44711	0.288	0.065	1.21048e-06	iAstro1b	Ano3	Astro1
3.887e-11	1.5848	0.61	0.249	1.25492e-06	iAstro1b	St6gal1	Astro1
1.18925e-10	2.12656	0.508	0.198	3.8395e-06	iAstro1b	Mmp16	Astro1
1.37327e-10	1.71137	0.712	0.347	4.43362e-06	iAstro1b	Maml3	Astro1
1.51714e-10	1.42638	0.763	0.44	4.89809e-06	iAstro1b	Cadm1	Astro1
1.73148e-10	3.06389	0.203	0.038	5.59007e-06	iAstro1b	Chd3	Astro1
2.21088e-10	2.34105	0.288	0.071	7.13783e-06	iAstro1b	Btbd11	Astro1
2.75581e-10	2.43577	0.22	0.044	8.89713e-06	iAstro1b	Gfod1	Astro1
3.15415e-10	2.384	0.407	0.132	1.01832e-05	iAstro1b	Rgs7bp	Astro1
3.81874e-10	1.2549	0.847	0.582	1.23288e-05	iAstro1b	Brinp3	Astro1
4.20161e-10	2.87935	0.237	0.052	1.35649e-05	iAstro1b	Osbpl10	Astro1
4.51778e-10	3.09696	0.237	0.052	1.45857e-05	iAstro1b	Snhg14	Astro1
7.76731e-10	1.94957	0.22	0.044	2.50768e-05	iAstro1b	Kif26b	Astro1
8.0514e-10	2.82963	0.373	0.121	2.5994e-05	iAstro1b	Pex5l	Astro1
1.05144e-09	1.93408	0.492	0.185	3.39458e-05	iAstro1b	Ssh2	Astro1
1.7228e-09	1.2514	0.847	0.535	5.56205e-05	iAstro1b	Negr1	Astro1
1.92575e-09	2.59371	0.271	0.069	6.21727e-05	iAstro1b	Ptn	Astro1
2.02656e-09	2.67416	0.508	0.22	6.54274e-05	iAstro1b	Fgf12	Astro1
3.75867e-09	2.22125	0.373	0.121	0.000121349	iAstro1b	Adipor2	Astro1
4.1958e-09	1.93363	0.441	0.168	0.000135462	iAstro1b	Klhl2	Astro1
5.09288e-09	1.495	0.644	0.327	0.000164424	iAstro1b	Wipf1	Astro1
5.86509e-09	1.70316	0.373	0.125	0.000189354	iAstro1b	Agpat4	Astro1
5.9588e-09	2.33253	0.593	0.283	0.00019238	iAstro1b	Ggta1	Astro1
7.8577e-09	1.0619	0.864	0.544	0.000253686	iAstro1b	Gria1	Astro1
8.63742e-09	1.12847	0.763	0.466	0.000278859	iAstro1b	Pde7b	Astro1
8.99062e-09	1.94792	0.305	0.088	0.000290262	iAstro1b	Pak3	Astro1
1.07492e-08	2.43951	0.475	0.193	0.000347038	iAstro1b	Apba1	Astro1
1.14284e-08	1.8404	0.441	0.172	0.000368966	iAstro1b	Fbn1	Astro1
1.24792e-08	4.02377	0.203	0.046	0.000402892	iAstro1b	Etl4	Astro1
1.74155e-08	1.38991	0.695	0.377	0.000562261	iAstro1b	Dock3	Astro1
1.98708e-08	1.01924	0.898	0.591	0.000641529	iAstro1b	Fkbp5	Astro1
2.84154e-08	1.14559	0.593	0.283	0.000917393	iAstro1b	Camk1d	Astro1
3.64192e-08	2.1303	0.271	0.076	0.00117579	iAstro1b	Map6	Astro1
3.84585e-08	1.36758	0.729	0.451	0.00124163	iAstro1b	Gnao1	Astro1
4.02315e-08	2.06244	0.237	0.06	0.00129887	iAstro1b	Gm26691	Astro1
4.12516e-08	1.99694	0.508	0.241	0.00133181	iAstro1b	Strn	Astro1
4.49157e-08	1.59769	0.678	0.402	0.0014501	iAstro1b	Nova1	Astro1
4.52799e-08	1.62522	0.559	0.279	0.00146186	iAstro1b	Rap1gds1	Astro1
5.4472e-08	1.59957	0.407	0.148	0.00175863	iAstro1b	Adamtsl3	Astro1
6.21073e-08	2.23833	0.254	0.069	0.00200513	iAstro1b	Rps3a1	Astro1
6.47073e-08	1.32002	0.729	0.451	0.00208907	iAstro1b	Pde4b	Astro1
7.25648e-08	1.51184	0.39	0.143	0.00234275	iAstro1b	Lnx1	Astro1
7.55459e-08	2.32352	0.203	0.047	0.002439	iAstro1b	Tmeff1	Astro1
7.61585e-08	2.28056	0.458	0.198	0.00245878	iAstro1b	Dpp6	Astro1
9.67877e-08	1.38106	0.864	0.692	0.00312479	iAstro1b	Csmd1	Astro1
1.06575e-07	1.68296	0.424	0.167	0.00344078	iAstro1b	Fbln5	Astro1
1.4865e-07	2.04699	0.203	0.049	0.00479917	iAstro1b	Kcnc3	Astro1
1.81055e-07	2.2472	0.203	0.05	0.00584536	iAstro1b	Bsn	Astro1
1.8194e-07	1.65993	0.475	0.214	0.00587393	iAstro1b	Snx1	Astro1
1.90642e-07	1.93152	0.203	0.05	0.00615488	iAstro1b	Stard9	Astro1
2.09351e-07	3.09945	0.254	0.075	0.00675889	iAstro1b	Pik3r3	Astro1
2.1699e-07	1.17667	0.644	0.336	0.00700551	iAstro1b	Cnot1	Astro1
2.18696e-07	2.03892	0.441	0.189	0.00706061	iAstro1b	Kalrn	Astro1
2.42904e-07	1.30259	0.525	0.237	0.00784214	iAstro1b	Pcdh11x	Astro1
3.32039e-07	1.342	0.627	0.331	0.0107199	iAstro1b	Rbpj	Astro1
3.50253e-07	1.31657	0.644	0.366	0.0113079	iAstro1b	4931406P16Rik	Astro1
3.72393e-07	2.007	0.39	0.151	0.0120227	iAstro1b	Cdc14a	Astro1
3.91408e-07	1.8438	0.424	0.172	0.0126366	iAstro1b	Fam78b	Astro1
4.07055e-07	1.23031	0.373	0.14	0.0131418	iAstro1b	Rasgrf1	Astro1
4.28265e-07	1.84123	0.322	0.114	0.0138265	iAstro1b	Rasgef1c	Astro1
4.44829e-07	2.21543	0.271	0.087	0.0143613	iAstro1b	Pak1	Astro1
4.48366e-07	2.30444	0.322	0.115	0.0144755	iAstro1b	1700047M11Rik	Astro1
5.7774e-07	3.26619	0.203	0.053	0.0186523	iAstro1b	Clstn2	Astro1
6.89069e-07	2.04758	0.373	0.153	0.0222466	iAstro1b	Slc44a1	Astro1
6.9892e-07	1.7845	0.475	0.239	0.0225646	iAstro1b	Sh3rf1	Astro1
7.03962e-07	1.26697	0.373	0.141	0.0227274	iAstro1b	Inpp5f	Astro1
8.04828e-07	1.05249	0.644	0.346	0.0259839	iAstro1b	Bbx	Astro1
8.46119e-07	1.98294	0.22	0.062	0.027317	iAstro1b	Igfbpl1	Astro1
8.57355e-07	1.78355	0.22	0.061	0.0276797	iAstro1b	4930455C13Rik	Astro1
9.35621e-07	1.12774	0.661	0.39	0.0302065	iAstro1b	Hip1	Astro1
9.6343e-07	1.30257	0.593	0.31	0.0311044	iAstro1b	Snx24	Astro1
1.00281e-06	2.27452	0.373	0.156	0.0323759	iAstro1b	Adgrv1	Astro1
1.21795e-06	1.15314	0.746	0.451	0.0393217	iAstro1b	Alcam	Astro1
1.30644e-06	1.03891	0.831	0.634	0.0421784	iAstro1b	Arhgap31	Astro1
1.35434e-06	1.57138	0.661	0.412	0.0437249	iAstro1b	Dnm3	Astro1
1.38977e-06	1.01352	0.746	0.472	0.0448687	iAstro1b	Agap1	Astro1
1.47055e-06	1.71236	0.203	0.054	0.0474768	iAstro1b	Sox4	Astro1
1.52695e-06	1.43718	0.305	0.107	0.0492977	iAstro1b	Pacs2	Astro1
1.5281e-06	1.80259	0.271	0.091	0.0493347	iAstro1b	Evl	Astro1
1.38723e-83	2.43086	0.642	0.18	4.47867e-79	DA-Astro	Ccn1	Astro1
9.18777e-82	1.31259	0.983	0.679	2.96627e-77	DA-Astro	Slc39a14	Astro1
4.75174e-81	2.0347	0.905	0.503	1.5341e-76	DA-Astro	Map1b	Astro1
2.95975e-79	1.88667	0.754	0.263	9.55557e-75	DA-Astro	Osmr	Astro1
3.28333e-77	2.11778	0.85	0.429	1.06002e-72	DA-Astro	Cd109	Astro1
3.03957e-72	1.6023	0.746	0.278	9.81324e-68	DA-Astro	Tubb2a	Astro1
4.86138e-72	2.41018	0.39	0.063	1.5695e-67	DA-Astro	Ccn5	Astro1
2.16786e-71	1.23354	0.991	0.906	6.99894e-67	DA-Astro	Nav2	Astro1
5.16886e-70	1.87376	0.665	0.22	1.66877e-65	DA-Astro	Serpina3n	Astro1
9.93763e-70	2.59074	0.436	0.088	3.20836e-65	DA-Astro	Rasl11a	Astro1
1.2513e-67	2.70569	0.63	0.207	4.03983e-63	DA-Astro	Hpgd	Astro1
8.0215e-66	2.64811	0.428	0.093	2.58974e-61	DA-Astro	Nalcn	Astro1
5.40432e-64	1.54499	0.899	0.5	1.74478e-59	DA-Astro	Rhoj	Astro1
4.31107e-63	3.13951	0.277	0.033	1.39183e-58	DA-Astro	Cldn14	Astro1
1.58857e-62	1.6729	0.653	0.224	5.12869e-58	DA-Astro	Slc43a3	Astro1
4.53449e-62	1.47364	0.841	0.424	1.46396e-57	DA-Astro	Fgf2	Astro1
1.21133e-61	2.16134	0.52	0.142	3.91079e-57	DA-Astro	Gcnt2	Astro1
6.81179e-61	2.06872	0.54	0.153	2.19919e-56	DA-Astro	Prkcd	Astro1
6.54765e-59	1.28636	0.948	0.663	2.11391e-54	DA-Astro	Erbin	Astro1
1.3277e-58	1.60208	0.908	0.616	4.28649e-54	DA-Astro	March3	Astro1
3.40015e-58	1.94419	0.789	0.403	1.09774e-53	DA-Astro	Pde4b	Astro1
9.49447e-56	1.40645	0.812	0.401	3.06529e-51	DA-Astro	Cpne8	Astro1
1.13956e-55	1.94956	0.607	0.222	3.67908e-51	DA-Astro	Anxa3	Astro1
7.7694e-55	2.71138	0.367	0.078	2.50835e-50	DA-Astro	Gas7	Astro1
8.78613e-54	1.9235	0.564	0.187	2.8366e-49	DA-Astro	Hspb1	Astro1
3.27963e-53	1.40796	0.913	0.53	1.05883e-48	DA-Astro	Efr3b	Astro1
2.65663e-52	1.65098	0.725	0.318	8.57691e-48	DA-Astro	Cdh13	Astro1
1.50833e-51	1.79728	0.552	0.187	4.86964e-47	DA-Astro	Il6ra	Astro1
1.66271e-51	1.54379	0.607	0.217	5.36807e-47	DA-Astro	Pdzd2	Astro1
1.64625e-50	1.3665	0.864	0.509	5.3149e-46	DA-Astro	Itgav	Astro1
3.10879e-50	1.77004	0.506	0.157	1.00367e-45	DA-Astro	Syt2	Astro1
3.31545e-50	1.09737	0.954	0.744	1.07039e-45	DA-Astro	Chl1	Astro1
4.33182e-50	2.23052	0.338	0.07	1.39853e-45	DA-Astro	Socs3	Astro1
2.00464e-49	3.0703	0.249	0.036	6.47198e-45	DA-Astro	Igfbpl1	Astro1
3.13054e-49	1.69344	0.731	0.353	1.0107e-44	DA-Astro	Nox4	Astro1
8.1561e-49	2.15426	0.376	0.091	2.6332e-44	DA-Astro	4930447K03Rik	Astro1
1.74746e-48	1.26666	0.841	0.472	5.64166e-44	DA-Astro	Nav3	Astro1
2.74609e-48	1.16015	0.96	0.78	8.86576e-44	DA-Astro	Tjp1	Astro1
3.50503e-48	1.55239	0.76	0.387	1.1316e-43	DA-Astro	Spred1	Astro1
3.83553e-48	1.98878	0.523	0.176	1.2383e-43	DA-Astro	Tm4sf1	Astro1
3.26786e-47	1.45579	0.746	0.371	1.05503e-42	DA-Astro	Iqgap2	Astro1
9.21541e-47	1.62967	0.517	0.175	2.97519e-42	DA-Astro	Kif5c	Astro1
5.03639e-46	2.48684	0.277	0.05	1.626e-41	DA-Astro	Adamtsl2	Astro1
1.16577e-45	1.97073	0.353	0.083	3.7637e-41	DA-Astro	Gap43	Astro1
1.73564e-45	1.88237	0.46	0.142	5.60352e-41	DA-Astro	Me3	Astro1
2.09429e-45	1.8128	0.448	0.134	6.76143e-41	DA-Astro	Ndrg1	Astro1
2.8592e-45	1.21868	0.806	0.402	9.23094e-41	DA-Astro	Nmnat2	Astro1
7.50892e-45	2.26044	0.309	0.065	2.42425e-40	DA-Astro	S1pr3	Astro1
7.50862e-44	1.67402	0.671	0.313	2.42416e-39	DA-Astro	Gpld1	Astro1
1.31875e-43	1.68391	0.592	0.242	4.2576e-39	DA-Astro	Birc2	Astro1
1.60475e-43	1.62732	0.555	0.209	5.18093e-39	DA-Astro	St6gal1	Astro1
3.60711e-43	1.38629	0.734	0.356	1.16456e-38	DA-Astro	2310014F06Rik	Astro1
6.18953e-43	2.21552	0.379	0.102	1.99829e-38	DA-Astro	Ctps	Astro1
1.31209e-42	1.17375	0.835	0.497	4.23609e-38	DA-Astro	Mast2	Astro1
4.62634e-42	1.45132	0.803	0.471	1.49361e-37	DA-Astro	Sulf1	Astro1
5.33895e-42	2.43701	0.243	0.041	1.72368e-37	DA-Astro	Cabp7	Astro1
2.76148e-41	1.6139	0.468	0.152	8.91543e-37	DA-Astro	Shank3	Astro1
2.78872e-41	1.72039	0.448	0.144	9.00339e-37	DA-Astro	Synm	Astro1
4.32062e-41	2.43929	0.324	0.08	1.39491e-36	DA-Astro	Piezo2	Astro1
5.0739e-41	1.18721	0.743	0.392	1.63811e-36	DA-Astro	Tmem117	Astro1
1.43452e-40	1.37703	0.587	0.241	4.63133e-36	DA-Astro	Mylk	Astro1
1.97062e-40	1.22019	0.529	0.19	6.36216e-36	DA-Astro	Cebpd	Astro1
2.16725e-40	2.04753	0.225	0.036	6.99698e-36	DA-Astro	Sphk1	Astro1
3.53364e-40	1.3719	0.653	0.301	1.14083e-35	DA-Astro	Rgs7	Astro1
4.12455e-40	1.20794	0.821	0.479	1.33161e-35	DA-Astro	Kcnma1	Astro1
1.35386e-39	1.6953	0.486	0.177	4.37093e-35	DA-Astro	Sept11	Astro1
1.48277e-39	2.16017	0.289	0.064	4.78711e-35	DA-Astro	Ahnak2	Astro1
4.10852e-39	1.79489	0.428	0.139	1.32644e-34	DA-Astro	Itga5	Astro1
6.37953e-39	1.02964	0.858	0.59	2.05963e-34	DA-Astro	Gab2	Astro1
1.19061e-38	1.66445	0.584	0.25	3.84389e-34	DA-Astro	Noct	Astro1
2.05746e-38	1.111	0.751	0.389	6.64251e-34	DA-Astro	Vmp1	Astro1
2.39264e-38	1.58824	0.28	0.06	7.72462e-34	DA-Astro	Rassf4	Astro1
3.2656e-38	1.0141	0.824	0.489	1.0543e-33	DA-Astro	Hipk1	Astro1
7.44774e-38	2.24357	0.237	0.045	2.4045e-33	DA-Astro	Runx1	Astro1
1.35298e-37	1.14125	0.818	0.478	4.36808e-33	DA-Astro	Tiparp	Astro1
2.17144e-37	1.86365	0.376	0.111	7.01051e-33	DA-Astro	Arhgap18	Astro1
4.64694e-37	1.28038	0.416	0.129	1.50027e-32	DA-Astro	Rhbdf1	Astro1
6.54186e-37	1.30134	0.616	0.269	2.11204e-32	DA-Astro	Tbc1d1	Astro1
6.97562e-37	1.73201	0.416	0.135	2.25208e-32	DA-Astro	Lrrk1	Astro1
1.59237e-36	2.21738	0.341	0.096	5.14096e-32	DA-Astro	Agpat4	Astro1
7.50008e-36	2.1438	0.283	0.067	2.4214e-31	DA-Astro	Acat3	Astro1
1.24193e-35	1.04225	0.37	0.107	4.00957e-31	DA-Astro	Tgm1	Astro1
1.64844e-35	1.49964	0.601	0.268	5.32198e-31	DA-Astro	Cp	Astro1
3.05097e-35	1.80066	0.355	0.104	9.85005e-31	DA-Astro	Zfp36	Astro1
3.42577e-35	2.41886	0.266	0.061	1.10601e-30	DA-Astro	Fgd3	Astro1
4.47546e-35	1.49195	0.457	0.168	1.4449e-30	DA-Astro	Kirrel	Astro1
5.7313e-35	1.87033	0.266	0.06	1.85035e-30	DA-Astro	Gm13293	Astro1
9.41324e-35	1.16739	0.711	0.384	3.03906e-30	DA-Astro	Hipk3	Astro1
1.24627e-34	1.29386	0.737	0.449	4.02359e-30	DA-Astro	Slf2	Astro1
4.18404e-34	1.33229	0.382	0.12	1.35082e-29	DA-Astro	Morrbid	Astro1
5.81398e-34	2.51107	0.22	0.043	1.87704e-29	DA-Astro	D7Ertd443e	Astro1
1.66464e-33	1.31163	0.512	0.207	5.37428e-29	DA-Astro	Nid2	Astro1
3.2128e-33	2.19312	0.254	0.059	1.03725e-28	DA-Astro	Prkar1b	Astro1
3.29349e-33	1.61368	0.347	0.104	1.0633e-28	DA-Astro	Fosl2	Astro1
4.54989e-33	1.38761	0.471	0.179	1.46893e-28	DA-Astro	Adam12	Astro1
8.74741e-33	1.10402	0.569	0.241	2.8241e-28	DA-Astro	Aspg	Astro1
1.10683e-32	1.0121	0.694	0.355	3.5734e-28	DA-Astro	Tpm3	Astro1
1.60029e-32	2.03731	0.251	0.058	5.16652e-28	DA-Astro	Egr1	Astro1
3.10176e-32	1.1482	0.514	0.207	1.0014e-27	DA-Astro	Ankrd54	Astro1
4.37222e-32	1.10054	0.751	0.423	1.41157e-27	DA-Astro	Amotl1	Astro1
1.4754e-31	1.80501	0.367	0.12	4.76334e-27	DA-Astro	Syt6	Astro1
3.92566e-31	1.36589	0.428	0.158	1.2674e-26	DA-Astro	Hbegf	Astro1
4.50592e-31	1.28107	0.575	0.268	1.45474e-26	DA-Astro	Trp63	Astro1
8.01668e-31	1.04178	0.584	0.268	2.58819e-26	DA-Astro	Mfsd2a	Astro1
1.06517e-30	1.11051	0.616	0.291	3.43889e-26	DA-Astro	Adamts5	Astro1
1.18955e-30	1.49836	0.39	0.134	3.84047e-26	DA-Astro	Smim3	Astro1
2.47568e-30	1.1278	0.399	0.136	7.99272e-26	DA-Astro	Fbln5	Astro1
2.97536e-30	1.08744	0.624	0.31	9.60596e-26	DA-Astro	Ilk	Astro1
3.22798e-30	1.41402	0.382	0.133	1.04215e-25	DA-Astro	Vav3	Astro1
3.89754e-30	1.2578	0.572	0.264	1.25832e-25	DA-Astro	Fam129b	Astro1
4.5544e-30	1.1668	0.361	0.118	1.47039e-25	DA-Astro	Synpo	Astro1
4.66941e-30	1.05383	0.685	0.353	1.50752e-25	DA-Astro	Sbno2	Astro1
4.76021e-30	1.17677	0.853	0.625	1.53683e-25	DA-Astro	Slc22a4	Astro1
8.37393e-30	1.25058	0.526	0.227	2.70352e-25	DA-Astro	Ephb2	Astro1
1.06449e-29	1.5646	0.275	0.074	3.43672e-25	DA-Astro	Junb	Astro1
2.06045e-29	1.55026	0.457	0.187	6.65217e-25	DA-Astro	Socs5	Astro1
4.72911e-29	1.22618	0.532	0.234	1.52679e-24	DA-Astro	Stk40	Astro1
6.02214e-29	1.33405	0.48	0.202	1.94425e-24	DA-Astro	Rcan2	Astro1
7.16069e-29	1.13272	0.676	0.388	2.31183e-24	DA-Astro	Peak1	Astro1
7.56892e-29	1.3025	0.347	0.114	2.44362e-24	DA-Astro	4930523C07Rik	Astro1
1.19218e-28	1.39985	0.436	0.174	3.84896e-24	DA-Astro	Bach1	Astro1
1.20886e-28	1.30819	0.572	0.283	3.90281e-24	DA-Astro	Tle1	Astro1
1.85148e-28	1.49379	0.301	0.089	5.97751e-24	DA-Astro	Rasgef1c	Astro1
4.23244e-28	1.17246	0.645	0.344	1.36644e-23	DA-Astro	Ccdc85a	Astro1
4.65209e-28	1.18489	0.523	0.232	1.50193e-23	DA-Astro	Sphkap	Astro1
4.65862e-28	1.37971	0.48	0.212	1.50404e-23	DA-Astro	A730049H05Rik	Astro1
1.10664e-27	1.75339	0.286	0.086	3.57278e-23	DA-Astro	Traf5	Astro1
1.6666e-27	1.30515	0.376	0.133	5.38063e-23	DA-Astro	Itga1	Astro1
1.94379e-27	1.11028	0.806	0.564	6.27553e-23	DA-Astro	Ncam2	Astro1
2.07627e-27	1.2038	0.341	0.114	6.70322e-23	DA-Astro	Il1r1	Astro1
4.27952e-27	1.1632	0.734	0.453	1.38164e-22	DA-Astro	Svil	Astro1
5.40038e-27	1.48809	0.488	0.22	1.74351e-22	DA-Astro	Col11a1	Astro1
5.87014e-27	1.22252	0.396	0.15	1.89517e-22	DA-Astro	Pttg1ip	Astro1
8.61591e-27	1.63479	0.243	0.064	2.78165e-22	DA-Astro	Gm15345	Astro1
9.37461e-27	1.11122	0.425	0.165	3.02659e-22	DA-Astro	Fads3	Astro1
1.08457e-26	1.01707	0.763	0.446	3.50152e-22	DA-Astro	Limk2	Astro1
1.25323e-26	1.09328	0.52	0.234	4.04606e-22	DA-Astro	Dysf	Astro1
2.2937e-26	1.89617	0.324	0.11	7.4052e-22	DA-Astro	Akap12	Astro1
4.22412e-26	1.34321	0.569	0.292	1.36376e-21	DA-Astro	Lamc1	Astro1
4.34266e-26	1.46001	0.355	0.131	1.40203e-21	DA-Astro	Cerk	Astro1
4.93766e-26	1.15119	0.457	0.192	1.59412e-21	DA-Astro	Irs2	Astro1
7.34985e-26	1.88814	0.257	0.075	2.3729e-21	DA-Astro	4933406I18Rik	Astro1
1.99149e-25	1.46068	0.355	0.131	6.42952e-21	DA-Astro	Serinc3	Astro1
2.19245e-25	1.68475	0.249	0.071	7.07832e-21	DA-Astro	Runx2	Astro1
3.60385e-25	1.04281	0.509	0.24	1.1635e-20	DA-Astro	Sept9	Astro1
4.19359e-25	1.2303	0.48	0.215	1.3539e-20	DA-Astro	Kazn	Astro1
4.71845e-25	1.14065	0.384	0.145	1.52335e-20	DA-Astro	Fbn1	Astro1
9.21561e-25	1.34304	0.702	0.457	2.97526e-20	DA-Astro	Rtn4	Astro1
9.28231e-25	1.19085	0.39	0.151	2.99679e-20	DA-Astro	Tead3	Astro1
1.60767e-24	1.2518	0.266	0.079	5.19036e-20	DA-Astro	Adrb1	Astro1
1.8815e-24	1.03701	0.584	0.302	6.07443e-20	DA-Astro	Pdlim4	Astro1
2.72895e-24	1.30969	0.436	0.191	8.81041e-20	DA-Astro	Sh3rf3	Astro1
4.28498e-24	1.17884	0.382	0.151	1.3834e-19	DA-Astro	1700025G04Rik	Astro1
6.90158e-24	1.11502	0.555	0.283	2.22818e-19	DA-Astro	Cd9	Astro1
6.92126e-24	1.05968	0.604	0.335	2.23453e-19	DA-Astro	Slc5a3	Astro1
7.94008e-24	1.13193	0.434	0.185	2.56345e-19	DA-Astro	Mir22hg	Astro1
1.25864e-23	1.05352	0.462	0.206	4.06352e-19	DA-Astro	Gfra1	Astro1
3.82955e-23	1.47589	0.246	0.073	1.23637e-18	DA-Astro	Emp1	Astro1
5.54979e-23	1.09546	0.564	0.301	1.79175e-18	DA-Astro	Rbpj	Astro1
6.04359e-23	1.05729	0.393	0.161	1.95117e-18	DA-Astro	Mcam	Astro1
1.00959e-22	1.24681	0.329	0.123	3.25946e-18	DA-Astro	Kitl	Astro1
1.5863e-22	1.39499	0.335	0.131	5.12138e-18	DA-Astro	Gm13684	Astro1
1.62737e-22	1.15546	0.364	0.143	5.25396e-18	DA-Astro	Klhl2	Astro1
1.67112e-22	1.26115	0.289	0.097	5.39521e-18	DA-Astro	Fn1	Astro1
2.62358e-22	1.10754	0.48	0.23	8.47022e-18	DA-Astro	Insyn2a	Astro1
3.57545e-22	1.16521	0.506	0.258	1.15433e-17	DA-Astro	Ptbp3	Astro1
5.01395e-22	1.64926	0.272	0.092	1.61875e-17	DA-Astro	Layn	Astro1
5.58835e-22	1.0059	0.564	0.292	1.8042e-17	DA-Astro	Specc1	Astro1
5.6131e-22	1.51238	0.225	0.065	1.81219e-17	DA-Astro	Map3k6	Astro1
6.00837e-22	1.8311	0.263	0.088	1.9398e-17	DA-Astro	Efhd2	Astro1
8.20949e-22	1.32837	0.292	0.103	2.65044e-17	DA-Astro	Dennd3	Astro1
1.13318e-21	1.35568	0.543	0.299	3.65848e-17	DA-Astro	Flnc	Astro1
1.71002e-21	1.01228	0.616	0.356	5.5208e-17	DA-Astro	Cacna1d	Astro1
1.78525e-21	1.21675	0.514	0.269	5.76367e-17	DA-Astro	Pcbp3	Astro1
1.98929e-21	1.33352	0.243	0.075	6.42242e-17	DA-Astro	Rnf122	Astro1
2.28394e-21	1.10111	0.604	0.356	7.37369e-17	DA-Astro	Dpysl3	Astro1
3.39718e-21	2.0092	0.234	0.073	1.09678e-16	DA-Astro	Itpkc	Astro1
4.69577e-21	1.06991	0.454	0.21	1.51603e-16	DA-Astro	Tox	Astro1
4.78245e-21	1.48863	0.266	0.091	1.54401e-16	DA-Astro	Arhgap29	Astro1
5.00728e-21	1.22393	0.329	0.125	1.6166e-16	DA-Astro	Adamtsl3	Astro1
5.32559e-21	1.49347	0.223	0.066	1.71937e-16	DA-Astro	Pdp1	Astro1
6.16617e-21	1.46166	0.275	0.097	1.99075e-16	DA-Astro	Nhs	Astro1
6.65283e-21	1.16241	0.318	0.119	2.14787e-16	DA-Astro	S100a10	Astro1
7.02524e-21	1.15655	0.434	0.202	2.2681e-16	DA-Astro	Tbc1d14	Astro1
7.17925e-21	1.58483	0.208	0.059	2.31782e-16	DA-Astro	Gm44257	Astro1
8.09561e-21	1.33094	0.321	0.126	2.61367e-16	DA-Astro	Tmbim1	Astro1
8.43397e-21	1.57223	0.263	0.089	2.72291e-16	DA-Astro	Sytl2	Astro1
1.2503e-20	1.5475	0.223	0.067	4.03661e-16	DA-Astro	Slco1c1	Astro1
1.2729e-20	1.05072	0.887	0.699	4.10957e-16	DA-Astro	Oxr1	Astro1
1.35328e-20	1.03477	0.552	0.295	4.36906e-16	DA-Astro	Msn	Astro1
1.43525e-20	2.12258	0.237	0.077	4.6337e-16	DA-Astro	Pappa	Astro1
2.03585e-20	1.48727	0.246	0.082	6.57273e-16	DA-Astro	Nfatc2	Astro1
3.53609e-20	1.15037	0.269	0.093	1.14163e-15	DA-Astro	Tubb2b	Astro1
3.75127e-20	1.36894	0.387	0.176	1.2111e-15	DA-Astro	Slc4a7	Astro1
3.91785e-20	1.07706	0.448	0.212	1.26488e-15	DA-Astro	Arhgef7	Astro1
4.23454e-20	1.22467	0.289	0.106	1.36712e-15	DA-Astro	Syt12	Astro1
6.87951e-20	1.62016	0.249	0.083	2.22105e-15	DA-Astro	9530052E02Rik	Astro1
6.88572e-20	1.11313	0.361	0.152	2.22306e-15	DA-Astro	Rbpms	Astro1
6.96856e-20	1.06124	0.251	0.083	2.2498e-15	DA-Astro	Ets1	Astro1
7.73078e-20	1.55294	0.26	0.091	2.49588e-15	DA-Astro	Gch1	Astro1
8.05134e-20	1.45517	0.211	0.062	2.59938e-15	DA-Astro	Tspan17	Astro1
1.28341e-19	1.07558	0.358	0.151	4.14348e-15	DA-Astro	Pgs1	Astro1
1.69668e-19	1.13032	0.46	0.228	5.47773e-15	DA-Astro	Myof	Astro1
2.50305e-19	1.03475	0.292	0.108	8.08108e-15	DA-Astro	Cltb	Astro1
2.71995e-19	1.81347	0.22	0.071	8.78137e-15	DA-Astro	Col4a2	Astro1
2.81559e-19	1.28947	0.243	0.081	9.09012e-15	DA-Astro	Gm22146	Astro1
3.03775e-19	1.14138	0.422	0.202	9.80737e-15	DA-Astro	Slco3a1	Astro1
3.2137e-19	1.11275	0.364	0.157	1.03754e-14	DA-Astro	Etv5	Astro1
3.38079e-19	1.40008	0.367	0.157	1.09149e-14	DA-Astro	Las1l	Astro1
3.52302e-19	1.18889	0.413	0.191	1.13741e-14	DA-Astro	Plekhg5	Astro1
3.67287e-19	2.17372	0.223	0.073	1.18579e-14	DA-Astro	Lgals3	Astro1
4.25849e-19	1.05861	0.526	0.29	1.37485e-14	DA-Astro	Dab2	Astro1
8.15515e-19	1.1826	0.234	0.076	2.63289e-14	DA-Astro	Zc3h12a	Astro1
8.82664e-19	1.15395	0.425	0.202	2.84968e-14	DA-Astro	Stard8	Astro1
9.03217e-19	1.57333	0.225	0.074	2.91604e-14	DA-Astro	Zfpm1	Astro1
1.26059e-18	1.34331	0.396	0.185	4.06983e-14	DA-Astro	Ltbp1	Astro1
1.55985e-18	1.36529	0.208	0.064	5.03599e-14	DA-Astro	Tagln	Astro1
4.0727e-18	1.00684	0.263	0.096	1.31487e-13	DA-Astro	Bcl3	Astro1
4.08889e-18	1.18386	0.214	0.068	1.3201e-13	DA-Astro	Pdlim2	Astro1
5.88476e-18	1.15151	0.338	0.147	1.89989e-13	DA-Astro	Tnip2	Astro1
7.04272e-18	1.0162	0.633	0.388	2.27374e-13	DA-Astro	Ahnak	Astro1
1.14426e-17	1.33963	0.234	0.081	3.69424e-13	DA-Astro	Nectin1	Astro1
1.37583e-17	1.14287	0.616	0.378	4.44185e-13	DA-Astro	Pakap.1	Astro1
2.07678e-17	1.21254	0.26	0.097	6.70489e-13	DA-Astro	Aktip	Astro1
3.04369e-17	1.04795	0.355	0.158	9.82656e-13	DA-Astro	Mfsd14b	Astro1
5.22986e-17	1.01042	0.344	0.152	1.68846e-12	DA-Astro	Trib1	Astro1
8.72679e-17	1.62648	0.243	0.09	2.81744e-12	DA-Astro	Pdlim7	Astro1
9.24591e-17	1.05462	0.405	0.199	2.98504e-12	DA-Astro	Anxa5	Astro1
2.34783e-16	1.53453	0.246	0.091	7.57997e-12	DA-Astro	Birc3	Astro1
2.77605e-16	1.30977	0.214	0.074	8.96248e-12	DA-Astro	Cacng8	Astro1
2.94193e-16	1.14781	0.347	0.159	9.49801e-12	DA-Astro	Raph1	Astro1
3.90582e-16	1.16783	0.272	0.108	1.26099e-11	DA-Astro	Gm39323	Astro1
4.27837e-16	1.56175	0.217	0.077	1.38127e-11	DA-Astro	Cxcl12	Astro1
4.74558e-16	1.53007	0.234	0.088	1.53211e-11	DA-Astro	Slc7a6	Astro1
5.42628e-16	1.48907	0.208	0.072	1.75187e-11	DA-Astro	Rflnb	Astro1
8.16617e-16	2.02709	0.208	0.073	2.63645e-11	DA-Astro	Zfp385b	Astro1
8.70203e-16	1.3723	0.217	0.078	2.80945e-11	DA-Astro	Rybp	Astro1
1.85793e-15	1.09099	0.399	0.201	5.99831e-11	DA-Astro	Phka2	Astro1
2.62428e-15	1.14248	0.321	0.144	8.4725e-11	DA-Astro	Rnf141	Astro1
2.79033e-15	1.36274	0.24	0.092	9.00859e-11	DA-Astro	Rras2	Astro1
2.9151e-15	1.22955	0.237	0.091	9.41139e-11	DA-Astro	Tcp1	Astro1
3.00088e-15	1.23575	0.234	0.088	9.68833e-11	DA-Astro	Ube2g2	Astro1
3.56677e-15	1.6184	0.234	0.092	1.15153e-10	DA-Astro	Adra1b	Astro1
5.08278e-15	1.00514	0.358	0.169	1.64098e-10	DA-Astro	Pi4k2a	Astro1
5.73765e-15	1.31938	0.275	0.116	1.8524e-10	DA-Astro	Igfbp7	Astro1
7.78257e-15	1.03526	0.306	0.136	2.5126e-10	DA-Astro	Jade2	Astro1
1.05125e-14	1.25691	0.604	0.42	3.39396e-10	DA-Astro	Gpc5	Astro1
4.61016e-14	1.05376	0.35	0.17	1.48839e-09	DA-Astro	Adss	Astro1
4.92076e-14	1.02843	0.298	0.133	1.58867e-09	DA-Astro	Dgke	Astro1
5.2539e-14	1.0351	0.506	0.305	1.69622e-09	DA-Astro	Dock9	Astro1
6.10421e-14	1.3758	0.225	0.09	1.97074e-09	DA-Astro	Nop9	Astro1
6.19621e-14	1.07361	0.251	0.106	2.00045e-09	DA-Astro	Adipor2	Astro1
6.51598e-14	1.1427	0.254	0.108	2.10369e-09	DA-Astro	Sept8	Astro1
7.88453e-14	1.13839	0.283	0.127	2.54552e-09	DA-Astro	Gm15283	Astro1
1.40304e-13	1.37157	0.214	0.083	4.52973e-09	DA-Astro	Gm15886	Astro1
2.32957e-13	1.58016	0.257	0.113	7.52103e-09	DA-Astro	Mamld1	Astro1
2.37116e-13	1.34499	0.249	0.107	7.6553e-09	DA-Astro	Cers6	Astro1
3.46695e-13	1.18978	0.292	0.134	1.11931e-08	DA-Astro	Slc22a21	Astro1
4.23689e-13	1.00095	0.208	0.08	1.36788e-08	DA-Astro	Sh3bp4	Astro1
6.82291e-13	1.16179	0.214	0.085	2.20278e-08	DA-Astro	Phldb1	Astro1
8.11659e-13	1.38947	0.223	0.092	2.62044e-08	DA-Astro	Zdhhc2	Astro1
1.3042e-12	1.08133	0.208	0.082	4.2106e-08	DA-Astro	Lrrc8b	Astro1
2.92982e-12	1.03037	0.217	0.09	9.45891e-08	DA-Astro	Clcf1	Astro1
3.72845e-12	1.02152	0.22	0.091	1.20373e-07	DA-Astro	Fbxw17	Astro1
4.11744e-12	1.02663	0.364	0.192	1.32932e-07	DA-Astro	Flrt2	Astro1
5.12205e-12	1.12856	0.26	0.122	1.65365e-07	DA-Astro	Gabrg3	Astro1
6.5079e-12	1.03124	0.24	0.107	2.10108e-07	DA-Astro	Lrfn2	Astro1
8.43928e-12	1.02331	0.249	0.112	2.72462e-07	DA-Astro	Tgfbr2	Astro1
1.03897e-11	1.25471	0.22	0.094	3.35431e-07	DA-Astro	Flot1	Astro1
3.96209e-11	1.22241	0.292	0.148	1.27916e-06	DA-Astro	Gfpt2	Astro1
5.1997e-11	1.00854	0.249	0.114	1.67872e-06	DA-Astro	Myo1c	Astro1
1.02937e-09	1.13116	0.231	0.111	3.32332e-05	DA-Astro	Slc35b3	Astro1
1.99154e-09	1.221	0.208	0.098	6.42969e-05	DA-Astro	St3gal1	Astro1
5.45139e-09	1.05548	0.217	0.105	0.000175998	DA-Astro	a	Astro1
1.94827e-08	1.11935	0.208	0.1	0.000628999	DA-Astro	Mtmr11	Astro1
2.48152e-08	1.33732	0.214	0.108	0.000801158	DA-Astro	Slc7a8	Astro1
0	7.01867	0.839	0.003	0	pAstro1	Iqgap3	Astro1
0	7.88549	0.804	0.005	0	pAstro1	Cdca2	Astro1
0	8.20562	0.75	0.005	0	pAstro1	Kif23	Astro1
1.27941e-290	7.03422	0.768	0.007	4.13057e-286	pAstro1	Neil3	Astro1
8.70677e-266	7.27753	0.946	0.02	2.81098e-261	pAstro1	Ckap2	Astro1
1.09377e-259	7.18319	0.732	0.008	3.53123e-255	pAstro1	Lockd	Astro1
4.82882e-254	7.45425	0.643	0.005	1.55898e-249	pAstro1	Knstrn	Astro1
2.01857e-246	6.72732	0.911	0.021	6.51696e-242	pAstro1	Top2a	Astro1
4.19359e-240	8.31572	0.518	0.002	1.3539e-235	pAstro1	Bub1	Astro1
6.26904e-238	7.4966	0.5	0.001	2.02396e-233	pAstro1	Ankle1	Astro1
1.37418e-237	6.52686	0.786	0.014	4.43654e-233	pAstro1	Tpx2	Astro1
3.35301e-233	6.27685	0.661	0.008	1.08252e-228	pAstro1	Mki67	Astro1
1.45297e-232	7.37435	0.518	0.002	4.6909e-228	pAstro1	Esco2	Astro1
4.20734e-230	6.26461	0.607	0.005	1.35834e-225	pAstro1	Ttk	Astro1
7.06974e-229	7.93582	0.482	0.001	2.28247e-224	pAstro1	Troap	Astro1
8.18546e-227	6.73359	0.589	0.005	2.64268e-222	pAstro1	Cdca8	Astro1
2.23211e-225	6.91854	0.518	0.003	7.20638e-221	pAstro1	E2f7	Astro1
4.79742e-217	7.18299	0.607	0.007	1.54885e-212	pAstro1	Cenpn	Astro1
4.65052e-216	6.45307	0.5	0.003	1.50142e-211	pAstro1	Kif14	Astro1
5.92373e-215	8.05814	0.643	0.009	1.91248e-210	pAstro1	Anln	Astro1
5.26726e-213	6.10482	0.643	0.009	1.70054e-208	pAstro1	Ect2	Astro1
2.20381e-207	6.22897	0.768	0.017	7.11499e-203	pAstro1	Kif15	Astro1
6.16691e-205	7.23547	0.554	0.005	1.99099e-200	pAstro1	Ckap2l	Astro1
2.48299e-199	8.57812	0.411	0.001	8.01632e-195	pAstro1	Ska1	Astro1
8.84368e-197	7.13367	0.518	0.005	2.85518e-192	pAstro1	Melk	Astro1
1.5161e-195	6.08741	0.607	0.009	4.89472e-191	pAstro1	Ndc80	Astro1
1.90515e-195	6.48796	0.643	0.011	6.15077e-191	pAstro1	Mis18bp1	Astro1
1.84039e-193	7.82478	0.429	0.002	5.94171e-189	pAstro1	Rrm2	Astro1
1.75425e-188	7.17785	0.5	0.005	5.66361e-184	pAstro1	Cep55	Astro1
5.27562e-184	7.67397	0.411	0.002	1.70323e-179	pAstro1	Depdc1a	Astro1
7.53133e-183	6.67511	0.518	0.006	2.43149e-178	pAstro1	Ncapg	Astro1
1.29159e-179	6.08708	0.679	0.015	4.1699e-175	pAstro1	Kif11	Astro1
2.43236e-179	5.67759	0.714	0.018	7.85286e-175	pAstro1	Bard1	Astro1
4.32537e-176	5.98604	0.571	0.009	1.39645e-171	pAstro1	Kntc1	Astro1
2.95309e-173	5.69037	0.5	0.006	9.53406e-169	pAstro1	Hmmr	Astro1
2.97757e-173	5.88654	0.607	0.012	9.61309e-169	pAstro1	Cdc7	Astro1
4.66131e-170	6.0409	0.571	0.01	1.5049e-165	pAstro1	Shcbp1	Astro1
7.98524e-169	6.30441	0.554	0.009	2.57804e-164	pAstro1	Cenpa	Astro1
1.84756e-167	5.83237	0.804	0.029	5.96483e-163	pAstro1	Knl1	Astro1
5.81093e-167	6.86562	0.446	0.004	1.87606e-162	pAstro1	Foxm1	Astro1
1.1841e-166	5.40746	0.607	0.013	3.82287e-162	pAstro1	Dtl	Astro1
1.34185e-165	5.76465	0.5	0.007	4.33217e-161	pAstro1	Ccnf	Astro1
3.38852e-162	5.77742	0.589	0.012	1.09399e-157	pAstro1	Stil	Astro1
1.53105e-161	5.27633	0.589	0.012	4.94299e-157	pAstro1	Aspm	Astro1
1.81991e-159	6.80848	0.411	0.003	5.87559e-155	pAstro1	Pbk	Astro1
3.03735e-159	6.77559	0.375	0.002	9.80609e-155	pAstro1	Neurl1b	Astro1
3.82138e-157	6.22273	0.464	0.006	1.23373e-152	pAstro1	Dlgap5	Astro1
4.88294e-155	6.39082	0.536	0.01	1.57646e-150	pAstro1	Parpbp	Astro1
2.97191e-154	5.33329	0.589	0.013	9.59482e-150	pAstro1	Fancd2	Astro1
1.8351e-153	6.78503	0.464	0.006	5.92463e-149	pAstro1	Rad51ap1	Astro1
4.89589e-153	4.86332	0.607	0.015	1.58064e-148	pAstro1	Fanci	Astro1
1.22284e-152	8.09543	0.321	0.001	3.94793e-148	pAstro1	Rtkn2	Astro1
8.736e-152	5.24967	0.732	0.026	2.82042e-147	pAstro1	Polq	Astro1
2.6477e-150	5.51453	0.571	0.013	8.54808e-146	pAstro1	Spc25	Astro1
7.05424e-150	5.33567	0.643	0.018	2.27746e-145	pAstro1	Kif20b	Astro1
3.18351e-149	5.49722	0.518	0.01	1.0278e-144	pAstro1	Kif18b	Astro1
1.53236e-147	8.07535	0.339	0.002	4.94722e-143	pAstro1	Pif1	Astro1
6.23995e-146	5.07352	0.929	0.051	2.01457e-141	pAstro1	Zwilch	Astro1
7.9885e-146	6.33231	0.5	0.009	2.57909e-141	pAstro1	Fanca	Astro1
3.32498e-145	7.88889	0.321	0.001	1.07347e-140	pAstro1	Aurkb	Astro1
6.18899e-145	6.40469	0.411	0.005	1.99812e-140	pAstro1	Cdk1	Astro1
4.81177e-144	4.22364	0.732	0.027	1.55348e-139	pAstro1	Brca1	Astro1
3.66008e-143	4.5112	0.625	0.018	1.18166e-138	pAstro1	Cenpf	Astro1
9.08369e-143	5.26273	0.536	0.012	2.93267e-138	pAstro1	Kifc1	Astro1
3.60627e-142	8.5042	0.286	0	1.16428e-137	pAstro1	Mxd3	Astro1
1.11916e-139	5.32241	0.625	0.019	3.6132e-135	pAstro1	Racgap1	Astro1
1.499e-138	5.05628	0.732	0.03	4.83954e-134	pAstro1	Incenp	Astro1
4.47096e-138	6.55809	0.321	0.002	1.44345e-133	pAstro1	Gm550	Astro1
2.5481e-137	6.57479	0.375	0.004	8.22653e-133	pAstro1	Trip13	Astro1
2.9251e-137	6.61322	0.375	0.004	9.44367e-133	pAstro1	Ncaph	Astro1
1.34906e-136	6.34192	0.393	0.005	4.35545e-132	pAstro1	Fignl1	Astro1
1.00548e-135	7.68649	0.339	0.003	3.24619e-131	pAstro1	Depdc1b	Astro1
7.88417e-134	4.8005	0.446	0.008	2.5454e-129	pAstro1	Ska3	Astro1
3.30188e-133	5.41895	0.5	0.011	1.06601e-128	pAstro1	Bub1b	Astro1
2.60672e-129	7.38124	0.304	0.002	8.41579e-125	pAstro1	Nek2	Astro1
1.35404e-128	5.30453	0.5	0.012	4.37151e-124	pAstro1	Cenph	Astro1
1.86724e-128	5.42821	0.5	0.012	6.0284e-124	pAstro1	Cip2a	Astro1
2.26452e-126	6.71435	0.321	0.003	7.311e-122	pAstro1	Cdc20	Astro1
2.51365e-124	5.36059	0.393	0.006	8.11531e-120	pAstro1	Nsl1	Astro1
5.43152e-124	5.37481	0.464	0.01	1.75357e-119	pAstro1	Cks2	Astro1
1.53689e-123	9.08558	0.25	0	4.96185e-119	pAstro1	E2f8	Astro1
1.69951e-123	8.19622	0.25	0	5.48687e-119	pAstro1	Arhgef39	Astro1
4.97218e-123	4.9697	0.679	0.029	1.60527e-118	pAstro1	Kif4	Astro1
9.73081e-123	4.51215	0.536	0.015	3.14159e-118	pAstro1	Rmi2	Astro1
1.65613e-122	4.65453	0.607	0.022	5.34682e-118	pAstro1	Kifc5b	Astro1
2.85176e-121	6.92589	0.321	0.003	9.2069e-117	pAstro1	Fam83d	Astro1
2.70534e-120	5.14197	0.625	0.024	8.73419e-116	pAstro1	Clspn	Astro1
3.7568e-117	6.27187	0.375	0.006	1.21288e-112	pAstro1	Arhgap11a	Astro1
3.92121e-116	5.50363	0.321	0.003	1.26596e-111	pAstro1	Cdc25c	Astro1
9.12936e-116	4.64225	0.411	0.008	2.94741e-111	pAstro1	Nuf2	Astro1
2.66156e-113	5.19824	0.375	0.006	8.59284e-109	pAstro1	Eldr	Astro1
6.50843e-113	5.87323	0.446	0.011	2.10125e-108	pAstro1	Brip1	Astro1
4.33669e-112	4.62214	0.571	0.021	1.4001e-107	pAstro1	Cenpk	Astro1
3.59806e-111	6.36432	0.268	0.002	1.16163e-106	pAstro1	Aurka	Astro1
1.8132e-109	4.80359	0.429	0.01	5.85392e-105	pAstro1	Ccnb2	Astro1
5.0507e-109	7.00106	0.286	0.003	1.63062e-104	pAstro1	Exo1	Astro1
5.3807e-108	5.45472	0.446	0.012	1.73716e-103	pAstro1	Kif22	Astro1
1.12951e-107	5.29181	0.304	0.003	3.64662e-103	pAstro1	Gm14091	Astro1
1.74033e-107	4.35372	0.857	0.063	5.61867e-103	pAstro1	Zgrf1	Astro1
4.00299e-107	4.68948	0.518	0.018	1.29236e-102	pAstro1	Uhrf1	Astro1
1.31996e-106	4.48771	0.607	0.027	4.26148e-102	pAstro1	Rad54b	Astro1
3.13287e-106	5.4017	0.536	0.02	1.01145e-101	pAstro1	Gen1	Astro1
1.61664e-105	4.75254	0.768	0.05	5.21932e-101	pAstro1	Prc1	Astro1
2.50845e-105	4.34427	0.875	0.069	8.09854e-101	pAstro1	Ncapd2	Astro1
7.29802e-104	5.41843	0.375	0.008	2.35617e-99	pAstro1	Tk1	Astro1
4.47137e-100	5.6246	0.321	0.005	1.44358e-95	pAstro1	Ccnb1	Astro1
1.01141e-99	4.12462	0.768	0.052	3.26533e-95	pAstro1	Ccdc18	Astro1
1.91443e-99	3.96241	0.643	0.033	6.18074e-95	pAstro1	Rad51	Astro1
2.16593e-99	4.77202	0.357	0.007	6.99272e-95	pAstro1	Sgo2a	Astro1
4.17586e-99	4.80998	0.429	0.012	1.34818e-94	pAstro1	BC055324	Astro1
2.67637e-96	4.60164	0.857	0.073	8.64065e-92	pAstro1	Atad2	Astro1
1.1973e-95	5.27655	0.696	0.046	3.86549e-91	pAstro1	Nek3	Astro1
2.56529e-95	5.07695	0.268	0.003	8.28203e-91	pAstro1	Gtse1	Astro1
3.31638e-95	5.64328	0.339	0.007	1.07069e-90	pAstro1	Cdkn2c	Astro1
5.07103e-95	5.21501	0.339	0.007	1.63718e-90	pAstro1	Espl1	Astro1
6.79271e-93	5.0044	0.411	0.012	2.19303e-88	pAstro1	Cenpi	Astro1
6.36195e-92	4.74313	0.839	0.077	2.05395e-87	pAstro1	Cit	Astro1
8.91723e-92	4.56069	0.429	0.014	2.87893e-87	pAstro1	Timeless	Astro1
1.06918e-91	4.34932	0.554	0.026	3.45186e-87	pAstro1	Wdhd1	Astro1
1.80551e-91	4.22677	0.768	0.059	5.82907e-87	pAstro1	Ncapg2	Astro1
3.54278e-91	5.17322	0.268	0.003	1.14379e-86	pAstro1	Cdkn3	Astro1
1.07207e-90	4.56554	0.661	0.041	3.46117e-86	pAstro1	Nusap1	Astro1
1.85062e-90	6.9104	0.214	0.001	5.97473e-86	pAstro1	Kif2c	Astro1
3.54918e-89	4.29729	0.786	0.066	1.14585e-84	pAstro1	Efcab11	Astro1
5.33708e-89	4.92793	0.464	0.018	1.72308e-84	pAstro1	Psrc1	Astro1
5.17881e-88	7.0073	0.232	0.002	1.67198e-83	pAstro1	Eme1	Astro1
5.54942e-88	5.79742	0.286	0.005	1.79163e-83	pAstro1	Spdl1	Astro1
1.01921e-87	4.29844	0.625	0.037	3.29052e-83	pAstro1	Tacc3	Astro1
1.73648e-86	4.62616	0.554	0.029	5.60624e-82	pAstro1	Rbl1	Astro1
6.87528e-86	4.9991	0.411	0.014	2.21968e-81	pAstro1	Smtn	Astro1
1.39553e-84	4.67836	0.393	0.013	4.50548e-80	pAstro1	9630013D21Rik	Astro1
4.16183e-84	4.24506	0.5	0.023	1.34365e-79	pAstro1	Birc5	Astro1
7.98468e-84	6.58808	0.268	0.004	2.57786e-79	pAstro1	Cdca3	Astro1
1.63812e-82	4.88354	0.321	0.008	5.28866e-78	pAstro1	Ddias	Astro1
2.34753e-81	4.02723	0.768	0.067	7.57899e-77	pAstro1	Rangap1	Astro1
1.35361e-80	4.20242	0.536	0.029	4.37014e-76	pAstro1	Pole	Astro1
2.13004e-80	4.43485	0.875	0.102	6.87682e-76	pAstro1	Rad51b	Astro1
7.39141e-79	3.57912	0.643	0.044	2.38632e-74	pAstro1	Wdr62	Astro1
6.96438e-78	4.50094	0.554	0.033	2.24845e-73	pAstro1	Gm12610	Astro1
1.92382e-77	3.85773	0.625	0.043	6.21107e-73	pAstro1	Slc9a5	Astro1
6.58902e-77	4.78068	0.429	0.018	2.12727e-72	pAstro1	BC030867	Astro1
4.84635e-76	4.49933	0.286	0.006	1.56464e-71	pAstro1	Xkr5	Astro1
1.69396e-75	6.99894	0.232	0.003	5.46896e-71	pAstro1	Trim59	Astro1
1.78055e-75	3.92348	0.964	0.133	5.74849e-71	pAstro1	Cenpp	Astro1
2.04168e-75	3.6366	0.518	0.028	6.59155e-71	pAstro1	Plk4	Astro1
3.77426e-74	5.10563	0.393	0.015	1.21852e-69	pAstro1	Pkmyt1	Astro1
6.58921e-74	4.21513	0.5	0.028	2.12733e-69	pAstro1	Wee1	Astro1
1.38184e-73	4.46667	0.821	0.095	4.46127e-69	pAstro1	Smc2	Astro1
3.52653e-73	5.23992	0.339	0.011	1.13854e-68	pAstro1	Gm12811	Astro1
1.22319e-71	5.66771	0.268	0.006	3.94906e-67	pAstro1	E2f2	Astro1
3.29645e-71	4.06077	0.536	0.034	1.06426e-66	pAstro1	Cenpe	Astro1
6.60166e-71	4.46414	0.554	0.038	2.13134e-66	pAstro1	Lig1	Astro1
1.69572e-70	3.80147	0.446	0.022	5.47464e-66	pAstro1	Poc1a	Astro1
9.38891e-70	3.74867	0.607	0.046	3.03121e-65	pAstro1	Nemp1	Astro1
9.82908e-70	3.68738	0.464	0.025	3.17332e-65	pAstro1	Pclaf	Astro1
1.06816e-69	4.64404	0.554	0.039	3.44857e-65	pAstro1	Bora	Astro1
7.73093e-69	4.68933	0.286	0.008	2.49593e-64	pAstro1	Mad2l1	Astro1
5.97666e-68	3.61889	0.839	0.106	1.92956e-63	pAstro1	Smc4	Astro1
2.92949e-66	3.79368	0.446	0.024	9.45784e-62	pAstro1	Traip	Astro1
3.09426e-66	4.2317	0.339	0.013	9.98982e-62	pAstro1	Spc24	Astro1
5.37511e-66	3.70614	0.482	0.029	1.73535e-61	pAstro1	Mcm10	Astro1
1.67158e-65	3.87896	0.446	0.025	5.39671e-61	pAstro1	Tubb6	Astro1
2.88057e-65	4.09075	0.536	0.038	9.29993e-61	pAstro1	H2afz	Astro1
1.29635e-64	3.76823	0.554	0.041	4.18527e-60	pAstro1	Mastl	Astro1
1.88781e-64	5.11392	0.25	0.006	6.09481e-60	pAstro1	Cenpm	Astro1
3.85959e-63	3.94626	0.518	0.036	1.24607e-58	pAstro1	Rad54l	Astro1
2.03781e-61	3.88285	0.357	0.016	6.57907e-57	pAstro1	Phf19	Astro1
7.98458e-61	3.80644	0.429	0.025	2.57782e-56	pAstro1	Fam111a	Astro1
2.91564e-60	4.90005	0.339	0.015	9.41313e-56	pAstro1	Slc25a13	Astro1
4.96796e-60	5.29954	0.25	0.007	1.60391e-55	pAstro1	Cdt1	Astro1
6.42481e-60	4.47002	0.339	0.015	2.07425e-55	pAstro1	Gm12609	Astro1
8.88625e-60	4.46834	0.321	0.013	2.86893e-55	pAstro1	Stmn1	Astro1
9.37953e-60	4.4419	0.411	0.023	3.02818e-55	pAstro1	Gas2l3	Astro1
1.35044e-59	3.73231	0.75	0.093	4.35989e-55	pAstro1	Lmnb1	Astro1
1.15694e-58	3.41209	0.661	0.067	3.73518e-54	pAstro1	Hmgb2	Astro1
3.24774e-58	3.66578	0.589	0.054	1.04853e-53	pAstro1	Pbx4	Astro1
5.5274e-58	3.94634	0.554	0.048	1.78452e-53	pAstro1	Hells	Astro1
6.13282e-58	3.31925	0.821	0.118	1.97998e-53	pAstro1	Rad18	Astro1
6.33661e-58	5.84325	0.232	0.006	2.04577e-53	pAstro1	Arhgap33	Astro1
1.90986e-57	4.34913	0.571	0.053	6.16598e-53	pAstro1	Arhgap22	Astro1
1.50607e-56	3.65048	0.411	0.024	4.86234e-52	pAstro1	Fbxo5	Astro1
3.72071e-56	3.60308	0.839	0.132	1.20123e-51	pAstro1	Ccdc34	Astro1
8.66808e-56	3.45805	0.75	0.096	2.79849e-51	pAstro1	Atad5	Astro1
2.285e-54	4.93224	0.25	0.008	7.37712e-50	pAstro1	Cenpl	Astro1
2.90777e-54	2.96678	0.786	0.108	9.38772e-50	pAstro1	Fn1	Astro1
6.91884e-54	3.56505	0.607	0.063	2.23375e-49	pAstro1	Kif18a	Astro1
3.0291e-53	4.14739	0.286	0.011	9.77945e-49	pAstro1	Cenpu	Astro1
3.89832e-53	3.18188	0.964	0.203	1.25857e-48	pAstro1	Adam12	Astro1
4.13507e-53	3.51283	0.589	0.059	1.33501e-48	pAstro1	Dnmt1	Astro1
5.91128e-52	3.91837	0.268	0.01	1.90846e-47	pAstro1	Pidd1	Astro1
6.22677e-51	5.02531	0.214	0.006	2.01031e-46	pAstro1	Gmnn	Astro1
2.75962e-50	3.45845	0.589	0.064	8.90944e-46	pAstro1	Pde3b	Astro1
3.01693e-50	3.59815	0.304	0.014	9.74016e-46	pAstro1	Prr11	Astro1
5.58429e-50	3.93136	0.446	0.035	1.80289e-45	pAstro1	Acot7	Astro1
1.71349e-49	3.97146	0.232	0.008	5.532e-45	pAstro1	Gm41555	Astro1
1.73529e-49	3.16694	0.518	0.047	5.6024e-45	pAstro1	Rcc1	Astro1
3.05962e-49	3.16003	0.679	0.087	9.87799e-45	pAstro1	Rbbp8	Astro1
3.38164e-49	2.71144	0.643	0.073	1.09176e-44	pAstro1	Mdc1	Astro1
5.11759e-48	4.56461	0.232	0.008	1.65221e-43	pAstro1	Cenpw	Astro1
5.58427e-48	3.8766	0.411	0.03	1.80288e-43	pAstro1	Tnfaip6	Astro1
7.15585e-48	3.45272	0.589	0.066	2.31026e-43	pAstro1	Mrnip	Astro1
7.34616e-48	3.75952	0.25	0.01	2.37171e-43	pAstro1	Ccdc163	Astro1
8.42348e-48	3.1646	0.536	0.052	2.71952e-43	pAstro1	Cntrob	Astro1
6.78795e-47	3.80537	0.482	0.045	2.19149e-42	pAstro1	Haus6	Astro1
5.97956e-46	3.35437	0.821	0.154	1.9305e-41	pAstro1	Calm2	Astro1
8.6888e-46	4.19704	0.375	0.026	2.80518e-41	pAstro1	Cyp39a1	Astro1
1.77072e-45	5.38772	0.232	0.009	5.71677e-41	pAstro1	Gm2762	Astro1
2.34242e-45	4.30921	0.696	0.108	7.56249e-41	pAstro1	Gm42047	Astro1
4.08141e-45	3.60338	0.554	0.064	1.31768e-40	pAstro1	Hsp90aa1	Astro1
4.41867e-45	4.20298	0.214	0.007	1.42657e-40	pAstro1	Slfn9	Astro1
5.20531e-45	3.14211	0.714	0.11	1.68053e-40	pAstro1	Tmpo	Astro1
8.85495e-45	4.0715	0.393	0.03	2.85882e-40	pAstro1	Dhfr	Astro1
1.23122e-44	3.3731	0.589	0.071	3.975e-40	pAstro1	Vrk1	Astro1
3.61014e-44	3.68009	0.375	0.027	1.16553e-39	pAstro1	Ccne2	Astro1
4.61706e-44	3.01005	0.607	0.075	1.49062e-39	pAstro1	Brca2	Astro1
5.24486e-44	3.73481	0.357	0.025	1.6933e-39	pAstro1	Tubb5	Astro1
1.35468e-43	2.28498	0.304	0.017	4.37358e-39	pAstro1	Nrg1	Astro1
1.93457e-43	3.91716	0.232	0.009	6.24575e-39	pAstro1	Rad51c	Astro1
2.89858e-43	3.15697	0.554	0.064	9.35806e-39	pAstro1	Mybl1	Astro1
2.38765e-42	3.67681	0.411	0.035	7.70852e-38	pAstro1	Lmo7	Astro1
2.76178e-42	3.00545	0.429	0.038	8.91641e-38	pAstro1	Lin9	Astro1
1.50873e-41	3.13284	1	0.352	4.87094e-37	pAstro1	Diaph3	Astro1
1.68776e-41	3.50834	0.357	0.026	5.44894e-37	pAstro1	Haus4	Astro1
3.11907e-41	2.99715	0.482	0.05	1.00699e-36	pAstro1	Eda2r	Astro1
7.09366e-41	3.48326	0.393	0.033	2.29019e-36	pAstro1	Chek2	Astro1
1.04552e-40	3.65209	0.232	0.01	3.37545e-36	pAstro1	Asf1b	Astro1
4.53712e-40	3.20947	0.589	0.08	1.46481e-35	pAstro1	Blm	Astro1
1.01037e-39	3.66985	0.268	0.015	3.26197e-35	pAstro1	Pmf1	Astro1
2.65988e-39	2.89851	0.768	0.142	8.58741e-35	pAstro1	Morrbid	Astro1
5.94718e-39	4.03705	0.321	0.023	1.92005e-34	pAstro1	Plekhg3	Astro1
7.43519e-39	4.02286	0.25	0.013	2.40045e-34	pAstro1	Kpna2	Astro1
9.87128e-39	2.94169	0.571	0.077	3.18694e-34	pAstro1	Slc35f1	Astro1
1.29043e-38	4.25984	0.304	0.021	4.16615e-34	pAstro1	Svop	Astro1
1.66702e-38	2.78244	0.911	0.222	5.38198e-34	pAstro1	Poln	Astro1
1.97557e-38	4.07119	0.393	0.036	6.37813e-34	pAstro1	Rgs3	Astro1
2.14231e-38	3.51613	0.304	0.02	6.91646e-34	pAstro1	Gins1	Astro1
2.321e-38	4.27958	0.214	0.009	7.49335e-34	pAstro1	Tuba1c	Astro1
2.93278e-38	2.95081	0.696	0.123	9.46849e-34	pAstro1	Sdk1	Astro1
5.00836e-38	3.40424	0.464	0.051	1.61695e-33	pAstro1	Dna2	Astro1
3.26599e-37	3.31568	0.446	0.048	1.05442e-32	pAstro1	Tyms	Astro1
9.32313e-37	3.76985	0.357	0.031	3.00997e-32	pAstro1	Ccp110	Astro1
1.12245e-36	2.9891	0.464	0.051	3.62382e-32	pAstro1	Zfp367	Astro1
1.16395e-36	2.63561	0.554	0.074	3.75781e-32	pAstro1	Fam167a	Astro1
1.23742e-36	3.23717	0.464	0.052	3.99501e-32	pAstro1	Rrm1	Astro1
1.2852e-36	2.85928	0.857	0.203	4.14926e-32	pAstro1	Cep192	Astro1
1.51138e-36	2.87699	0.482	0.056	4.87948e-32	pAstro1	Wdr76	Astro1
4.30924e-36	3.36832	0.571	0.087	1.39124e-31	pAstro1	Arhgef2	Astro1
6.10231e-36	3.81777	0.357	0.031	1.97013e-31	pAstro1	Loxl1	Astro1
6.33202e-36	3.56554	0.25	0.014	2.04429e-31	pAstro1	Cenpq	Astro1
7.0707e-36	3.65364	0.25	0.014	2.28278e-31	pAstro1	Tex30	Astro1
8.15691e-36	2.8639	0.929	0.298	2.63346e-31	pAstro1	Hjurp	Astro1
8.24583e-36	3.75327	0.214	0.01	2.66217e-31	pAstro1	Pask	Astro1
9.62126e-36	2.95094	0.482	0.057	3.10622e-31	pAstro1	Piezo1	Astro1
1.06133e-35	3.19238	0.411	0.042	3.42649e-31	pAstro1	Ywhah	Astro1
1.39144e-35	2.77525	0.679	0.123	4.49228e-31	pAstro1	Topbp1	Astro1
1.97153e-35	2.96465	0.321	0.025	6.3651e-31	pAstro1	Xrcc2	Astro1
2.07857e-35	4.11139	0.268	0.017	6.71066e-31	pAstro1	Cdc45	Astro1
4.73976e-35	3.09896	0.393	0.039	1.53023e-30	pAstro1	Mcm6	Astro1
5.05934e-35	2.43822	0.482	0.057	1.63341e-30	pAstro1	Enkd1	Astro1
1.22389e-34	4.2006	0.411	0.044	3.95134e-30	pAstro1	Ppargc1b	Astro1
2.19841e-34	3.04336	0.625	0.106	7.09757e-30	pAstro1	G2e3	Astro1
4.28262e-34	4.09422	0.232	0.013	1.38264e-29	pAstro1	Dbf4	Astro1
5.79168e-34	3.17775	0.554	0.083	1.86984e-29	pAstro1	Skp2	Astro1
7.31437e-34	2.36894	0.589	0.09	2.36144e-29	pAstro1	4933406I18Rik	Astro1
1.43113e-33	3.51833	0.25	0.015	4.62042e-29	pAstro1	Pold1	Astro1
1.55577e-33	3.05878	0.571	0.088	5.02279e-29	pAstro1	Mms22l	Astro1
1.83895e-33	3.38446	0.571	0.091	5.93706e-29	pAstro1	Nav1	Astro1
2.29815e-33	2.47509	0.446	0.051	7.41958e-29	pAstro1	Cdk2	Astro1
2.83594e-33	2.795	0.589	0.094	9.15584e-29	pAstro1	Pbx3	Astro1
4.80807e-33	4.02029	0.232	0.013	1.55228e-28	pAstro1	Tspan2	Astro1
8.9518e-33	3.37306	0.25	0.016	2.89009e-28	pAstro1	Palb2	Astro1
9.54304e-33	3.10188	0.536	0.081	3.08097e-28	pAstro1	Zfand4	Astro1
1.83806e-32	2.76022	0.554	0.085	5.93419e-28	pAstro1	Nde1	Astro1
5.57545e-32	2.5437	0.857	0.227	1.80004e-27	pAstro1	Tbc1d31	Astro1
2.12957e-31	1.90586	0.536	0.077	6.87533e-27	pAstro1	Mdga1	Astro1
2.57965e-31	3.11557	0.321	0.029	8.3284e-27	pAstro1	Stag3	Astro1
7.62806e-31	3.07337	0.214	0.012	2.46272e-26	pAstro1	BB557941	Astro1
8.78607e-31	2.67961	0.571	0.091	2.83658e-26	pAstro1	Dtymk	Astro1
1.30187e-30	2.8511	0.607	0.111	4.20309e-26	pAstro1	Mad1l1	Astro1
1.6415e-30	2.09531	0.232	0.015	5.29959e-26	pAstro1	Edil3	Astro1
3.50207e-30	2.92136	0.357	0.038	1.13064e-25	pAstro1	Tuba1b	Astro1
3.8409e-30	4.37708	0.25	0.018	1.24003e-25	pAstro1	Tmem63a	Astro1
3.90946e-30	2.31442	0.768	0.174	1.26217e-25	pAstro1	Map3k20	Astro1
5.39082e-30	3.04922	0.286	0.023	1.74043e-25	pAstro1	Haus5	Astro1
5.96416e-30	2.55874	0.714	0.153	1.92553e-25	pAstro1	Sh3pxd2a	Astro1
8.60895e-30	2.64353	0.571	0.1	2.7794e-25	pAstro1	Csmd2	Astro1
1.09439e-29	2.34502	0.911	0.315	3.53325e-25	pAstro1	Cep128	Astro1
1.15682e-29	2.95789	0.464	0.064	3.7348e-25	pAstro1	Ctc1	Astro1
1.44823e-29	3.85919	0.321	0.031	4.67561e-25	pAstro1	Zfp101	Astro1
2.27857e-29	2.93942	0.5	0.077	7.35638e-25	pAstro1	Rfc2	Astro1
2.51544e-29	2.58587	0.643	0.127	8.1211e-25	pAstro1	Gria3	Astro1
2.59667e-29	3.35846	0.411	0.053	8.38334e-25	pAstro1	Sass6	Astro1
3.04377e-29	2.64101	0.357	0.038	9.8268e-25	pAstro1	Prim1	Astro1
4.9649e-29	3.21956	0.518	0.085	1.60292e-24	pAstro1	Dock10	Astro1
5.58783e-29	2.66399	0.536	0.085	1.80403e-24	pAstro1	Xrcc1	Astro1
7.42527e-29	2.20109	0.625	0.116	2.39725e-24	pAstro1	Ccdc15	Astro1
8.59091e-29	2.19089	0.875	0.256	2.77357e-24	pAstro1	Ezh2	Astro1
9.53488e-29	2.16981	0.679	0.134	3.07834e-24	pAstro1	Uevld	Astro1
1.11601e-28	2.94123	0.304	0.028	3.60305e-24	pAstro1	Ddx11	Astro1
1.38435e-28	3.01677	0.518	0.086	4.46938e-24	pAstro1	Ppp1cc	Astro1
1.3876e-28	2.49706	0.839	0.288	4.47987e-24	pAstro1	Nsd2	Astro1
1.48838e-28	2.4325	0.625	0.12	4.80525e-24	pAstro1	Cep152	Astro1
1.57517e-28	4.7789	0.214	0.014	5.08542e-24	pAstro1	Otoa	Astro1
1.71822e-28	3.61258	0.286	0.026	5.54727e-24	pAstro1	Ptprn	Astro1
2.88403e-28	4.15341	0.214	0.014	9.31108e-24	pAstro1	Dck	Astro1
3.99182e-28	3.56036	0.339	0.037	1.28876e-23	pAstro1	Lbr	Astro1
3.99978e-28	2.16483	0.625	0.117	1.29133e-23	pAstro1	Tcirg1	Astro1
4.00159e-28	2.16408	0.554	0.092	1.29191e-23	pAstro1	Gjc1	Astro1
6.93033e-28	2.78256	0.411	0.053	2.23746e-23	pAstro1	Alg8	Astro1
8.22121e-28	2.46637	0.286	0.026	2.65422e-23	pAstro1	Gbp5	Astro1
8.90538e-28	2.50922	0.464	0.068	2.8751e-23	pAstro1	Aaas	Astro1
9.28713e-28	2.71119	0.661	0.148	2.99835e-23	pAstro1	Creb5	Astro1
1.01447e-27	2.05228	0.786	0.187	3.27523e-23	pAstro1	Zranb3	Astro1
1.68238e-27	2.18515	0.839	0.254	5.43157e-23	pAstro1	Srsf2	Astro1
2.37431e-27	3.59957	0.286	0.026	7.66545e-23	pAstro1	Slc41a2	Astro1
2.8634e-27	2.63341	0.5	0.078	9.24448e-23	pAstro1	Nup107	Astro1
3.76729e-27	2.15808	0.571	0.101	1.21627e-22	pAstro1	Pml	Astro1
4.17004e-27	3.65479	0.25	0.02	1.3463e-22	pAstro1	Fbln2	Astro1
6.09273e-27	2.3543	0.607	0.113	1.96704e-22	pAstro1	Lin54	Astro1
6.39337e-27	2.16398	0.571	0.104	2.0641e-22	pAstro1	Eri2	Astro1
1.06743e-26	2.79144	0.696	0.175	3.44621e-22	pAstro1	Myef2	Astro1
1.13865e-26	3.28184	0.214	0.015	3.67612e-22	pAstro1	Pole2	Astro1
1.89331e-26	2.52076	0.768	0.219	6.11256e-22	pAstro1	Pola1	Astro1
2.11018e-26	2.15153	0.768	0.193	6.81273e-22	pAstro1	Nup160	Astro1
2.3069e-26	2.53768	0.679	0.158	7.44783e-22	pAstro1	Cep295	Astro1
3.08297e-26	2.39645	0.446	0.065	9.95338e-22	pAstro1	Ptn	Astro1
3.1012e-26	2.86347	0.768	0.224	1.00122e-21	pAstro1	Lrmda	Astro1
4.58396e-26	3.18082	0.429	0.062	1.47993e-21	pAstro1	Ano3	Astro1
7.01281e-26	2.6327	0.286	0.028	2.26408e-21	pAstro1	Mcm8	Astro1
8.93186e-26	2.46879	0.643	0.138	2.88365e-21	pAstro1	Cep85	Astro1
1.10151e-25	1.94047	0.714	0.165	3.55624e-21	pAstro1	Kif24	Astro1
1.14204e-25	2.67384	0.286	0.028	3.68709e-21	pAstro1	Cdc25a	Astro1
1.48695e-25	2.43779	0.375	0.049	4.80061e-21	pAstro1	Snhg14	Astro1
1.92285e-25	2.3198	0.714	0.188	6.20791e-21	pAstro1	Ccdc82	Astro1
2.15755e-25	2.2437	0.75	0.199	6.96565e-21	pAstro1	Rttn	Astro1
2.16352e-25	2.06842	0.839	0.261	6.98491e-21	pAstro1	Lrrfip1	Astro1
2.82537e-25	2.42507	0.482	0.08	9.12172e-21	pAstro1	Tagln2	Astro1
3.37562e-25	2.57832	0.732	0.196	1.08982e-20	pAstro1	Cpt1c	Astro1
3.49438e-25	2.90698	0.321	0.036	1.12816e-20	pAstro1	Ssx2ip	Astro1
4.62002e-25	3.63978	0.268	0.026	1.49157e-20	pAstro1	Taldo1	Astro1
5.06073e-25	2.57994	0.518	0.093	1.63386e-20	pAstro1	Hdgf	Astro1
5.08259e-25	2.10813	0.5	0.085	1.64091e-20	pAstro1	4933408B17Rik	Astro1
6.9311e-25	2.39193	0.25	0.022	2.23771e-20	pAstro1	Scml2	Astro1
7.14236e-25	2.76469	0.446	0.071	2.30591e-20	pAstro1	Scrib	Astro1
7.609e-25	3.11724	0.286	0.029	2.45657e-20	pAstro1	Pgp	Astro1
8.84735e-25	2.44181	0.375	0.049	2.85637e-20	pAstro1	Chaf1a	Astro1
1.6486e-24	1.26118	0.268	0.026	5.3225e-20	pAstro1	Adarb2	Astro1
2.63613e-24	2.11866	0.768	0.196	8.51075e-20	pAstro1	Sae1	Astro1
3.06719e-24	2.17565	0.696	0.172	9.90242e-20	pAstro1	1700025G04Rik	Astro1
4.07869e-24	2.63768	0.393	0.056	1.3168e-19	pAstro1	Mdm1	Astro1
5.57144e-24	2.94404	0.321	0.038	1.79874e-19	pAstro1	Bin1	Astro1
5.99904e-24	3.42355	0.304	0.034	1.93679e-19	pAstro1	Eri1	Astro1
7.28404e-24	2.37069	0.304	0.033	2.35165e-19	pAstro1	Mtfr2	Astro1
8.40867e-24	2.21445	0.429	0.065	2.71474e-19	pAstro1	Ska2	Astro1
9.8154e-24	2.50744	0.482	0.084	3.1689e-19	pAstro1	Tpm4	Astro1
1.42298e-23	2.18414	0.804	0.226	4.59409e-19	pAstro1	Mcph1	Astro1
1.47302e-23	2.31849	0.607	0.134	4.75564e-19	pAstro1	Nup155	Astro1
1.4794e-23	2.83877	0.286	0.031	4.77623e-19	pAstro1	Bcl2l12	Astro1
1.82031e-23	3.70797	0.214	0.017	5.87687e-19	pAstro1	E2f1	Astro1
2.21012e-23	2.43488	0.625	0.147	7.13538e-19	pAstro1	Prim2	Astro1
2.50343e-23	2.1605	0.786	0.236	8.08232e-19	pAstro1	Grip1	Astro1
2.7943e-23	2.02167	0.911	0.372	9.02141e-19	pAstro1	Cep112	Astro1
3.03936e-23	3.32377	0.429	0.073	9.81259e-19	pAstro1	Frmd4b	Astro1
3.49357e-23	2.39501	0.679	0.182	1.1279e-18	pAstro1	Ncapd3	Astro1
5.30266e-23	2.44328	0.661	0.17	1.71196e-18	pAstro1	Fgfr1op	Astro1
6.10823e-23	2.06064	0.625	0.141	1.97204e-18	pAstro1	Kitl	Astro1
9.4124e-23	2.19956	0.714	0.211	3.03879e-18	pAstro1	Dleu2	Astro1
1.2702e-22	3.27923	0.304	0.036	4.10085e-18	pAstro1	Pcyt1b	Astro1
1.50033e-22	1.90631	0.464	0.08	4.84381e-18	pAstro1	Adamts14	Astro1
1.63565e-22	2.18867	0.286	0.031	5.28069e-18	pAstro1	Hirip3	Astro1
1.6574e-22	2.25717	0.589	0.129	5.3509e-18	pAstro1	Sacs	Astro1
1.68837e-22	2.10184	0.411	0.062	5.4509e-18	pAstro1	Larp7	Astro1
1.85107e-22	2.88427	0.286	0.032	5.97618e-18	pAstro1	Mcm7	Astro1
2.15691e-22	3.02205	0.375	0.056	6.96359e-18	pAstro1	Galnt7	Astro1
2.33832e-22	2.2379	0.554	0.116	7.54926e-18	pAstro1	Ncaph2	Astro1
2.5121e-22	2.13652	0.446	0.074	8.11033e-18	pAstro1	Nup133	Astro1
2.9376e-22	2.24466	0.732	0.209	9.48404e-18	pAstro1	Iqgap1	Astro1
3.1091e-22	1.62916	0.875	0.279	1.00377e-17	pAstro1	Uhrf2	Astro1
3.22469e-22	2.86838	0.375	0.057	1.04109e-17	pAstro1	Cox6b2	Astro1
3.28331e-22	2.33677	0.607	0.142	1.06002e-17	pAstro1	Ywhaq	Astro1
3.80576e-22	2.05739	0.696	0.177	1.22869e-17	pAstro1	Pmepa1	Astro1
4.00266e-22	2.46848	0.482	0.09	1.29226e-17	pAstro1	Pomt1	Astro1
4.2766e-22	2.86515	0.482	0.093	1.3807e-17	pAstro1	Nek5	Astro1
5.01052e-22	2.40096	0.304	0.037	1.61765e-17	pAstro1	Wdr90	Astro1
5.76988e-22	1.83273	0.768	0.212	1.8628e-17	pAstro1	Spag5	Astro1
5.84022e-22	2.35432	0.5	0.097	1.88552e-17	pAstro1	Tanc1	Astro1
6.13182e-22	2.49717	0.321	0.041	1.97966e-17	pAstro1	4930557J02Rik	Astro1
6.60712e-22	2.46792	0.304	0.037	2.13311e-17	pAstro1	2810006K23Rik	Astro1
6.86506e-22	2.87807	0.25	0.026	2.21638e-17	pAstro1	Dnaaf3	Astro1
7.90732e-22	2.07677	0.696	0.188	2.55288e-17	pAstro1	Plch1	Astro1
8.36028e-22	2.10087	0.625	0.148	2.69912e-17	pAstro1	Dgcr8	Astro1
9.45972e-22	3.45762	0.232	0.022	3.05407e-17	pAstro1	Tagap1	Astro1
1.19152e-21	2.61869	0.393	0.062	3.84683e-17	pAstro1	Gm10069	Astro1
1.27663e-21	1.89847	0.804	0.245	4.12161e-17	pAstro1	Mphosph9	Astro1
1.35615e-21	2.00478	0.482	0.091	4.37832e-17	pAstro1	Gab3	Astro1
1.4631e-21	2.31989	0.357	0.052	4.72362e-17	pAstro1	Lgals1	Astro1
1.58215e-21	1.81485	0.625	0.144	5.10797e-17	pAstro1	Hat1	Astro1
1.92787e-21	2.582	0.375	0.058	6.22413e-17	pAstro1	Rell1	Astro1
2.43588e-21	2.42296	0.571	0.132	7.86423e-17	pAstro1	Nup205	Astro1
3.70023e-21	3.60565	0.25	0.027	1.19462e-16	pAstro1	Mcf2l	Astro1
5.50422e-21	2.15827	0.661	0.177	1.77704e-16	pAstro1	Fam76b	Astro1
5.79044e-21	2.56333	0.393	0.064	1.86944e-16	pAstro1	Polh	Astro1
6.33709e-21	3.06557	0.375	0.061	2.04593e-16	pAstro1	Fsd1l	Astro1
6.48464e-21	2.47549	0.518	0.11	2.09357e-16	pAstro1	Kmt5a	Astro1
7.72206e-21	2.18483	0.518	0.109	2.49307e-16	pAstro1	Gas7	Astro1
8.63022e-21	1.85636	0.446	0.081	2.78627e-16	pAstro1	Ptprk	Astro1
8.97638e-21	3.91107	0.304	0.041	2.89802e-16	pAstro1	Hmga2	Astro1
9.29639e-21	2.36717	0.464	0.087	3.00134e-16	pAstro1	Rexo5	Astro1
1.27629e-20	2.17964	0.625	0.161	4.12049e-16	pAstro1	2700049A03Rik	Astro1
1.32472e-20	2.77211	0.268	0.031	4.27685e-16	pAstro1	Col1a1	Astro1
1.66949e-20	2.55024	0.357	0.053	5.38994e-16	pAstro1	Tubd1	Astro1
1.70194e-20	2.35836	0.571	0.133	5.49473e-16	pAstro1	Gmcl1	Astro1
1.89495e-20	1.61768	0.964	0.37	6.11785e-16	pAstro1	Myh9	Astro1
1.96193e-20	2.01507	0.482	0.095	6.33408e-16	pAstro1	Pim1	Astro1
2.66591e-20	2.77461	0.339	0.049	8.60689e-16	pAstro1	Tpst1	Astro1
3.17827e-20	2.42747	0.554	0.135	1.02611e-15	pAstro1	Mthfd1l	Astro1
3.27627e-20	2.24856	0.589	0.151	1.05774e-15	pAstro1	Adgrv1	Astro1
3.37593e-20	2.19282	0.518	0.109	1.08992e-15	pAstro1	Slbp	Astro1
3.73966e-20	2.18808	0.768	0.254	1.20735e-15	pAstro1	Brip1os	Astro1
3.81266e-20	2.75992	0.25	0.028	1.23092e-15	pAstro1	Pfkfb1	Astro1
3.95432e-20	2.42287	0.25	0.027	1.27665e-15	pAstro1	Taf5	Astro1
4.12533e-20	1.78827	0.964	0.543	1.33186e-15	pAstro1	Apbb2	Astro1
4.50464e-20	1.59404	0.661	0.168	1.45432e-15	pAstro1	Itga5	Astro1
4.6286e-20	3.04884	0.304	0.041	1.49434e-15	pAstro1	Ankrd13a	Astro1
4.95806e-20	1.90232	0.875	0.352	1.60071e-15	pAstro1	Tcerg1	Astro1
5.72899e-20	3.29734	0.268	0.032	1.8496e-15	pAstro1	Pcna	Astro1
6.42016e-20	1.62318	0.571	0.127	2.07275e-15	pAstro1	Cklf	Astro1
6.48764e-20	2.65604	0.411	0.073	2.09454e-15	pAstro1	Map6	Astro1
7.08663e-20	1.97745	0.464	0.089	2.28792e-15	pAstro1	Mid1	Astro1
7.13866e-20	2.06979	0.375	0.06	2.30472e-15	pAstro1	Cfap43	Astro1
8.08964e-20	2.92285	0.286	0.037	2.61174e-15	pAstro1	Ggt7	Astro1
8.24279e-20	2.07153	0.589	0.149	2.66118e-15	pAstro1	Ints7	Astro1
9.81984e-20	2.8216	0.286	0.036	3.17033e-15	pAstro1	Pola2	Astro1
9.85762e-20	3.17699	0.321	0.047	3.18253e-15	pAstro1	Cabp1	Astro1
9.98977e-20	1.90025	0.661	0.187	3.2252e-15	pAstro1	Dek	Astro1
1.0048e-19	2.55325	0.321	0.046	3.24401e-15	pAstro1	Tarsl2	Astro1
1.10868e-19	3.74841	0.357	0.059	3.57936e-15	pAstro1	Igfbp2	Astro1
1.15131e-19	3.09443	0.214	0.021	3.71699e-15	pAstro1	Mcm4	Astro1
1.25155e-19	2.03252	0.839	0.322	4.04063e-15	pAstro1	Gm47283	Astro1
1.31974e-19	2.25209	0.5	0.107	4.26079e-15	pAstro1	Gxylt1	Astro1
1.33801e-19	3.49154	0.232	0.025	4.31978e-15	pAstro1	Fstl4	Astro1
1.40371e-19	3.41055	0.232	0.025	4.53186e-15	pAstro1	Efcab12	Astro1
1.58498e-19	2.56675	0.25	0.028	5.1171e-15	pAstro1	Cx3cl1	Astro1
2.2664e-19	2.74884	0.375	0.064	7.31707e-15	pAstro1	Cers2	Astro1
2.70168e-19	2.44816	0.446	0.088	8.72239e-15	pAstro1	Kpnb1	Astro1
2.70806e-19	2.37363	0.286	0.037	8.74298e-15	pAstro1	Cdc25b	Astro1
2.81417e-19	2.35509	0.321	0.047	9.08554e-15	pAstro1	Cenpt	Astro1
2.82675e-19	3.32439	0.214	0.021	9.12616e-15	pAstro1	Pxylp1	Astro1
3.43631e-19	1.61182	0.839	0.281	1.10941e-14	pAstro1	Cdc27	Astro1
3.50221e-19	2.4934	0.429	0.081	1.13069e-14	pAstro1	Angptl2	Astro1
3.69708e-19	2.27045	0.786	0.318	1.1936e-14	pAstro1	Mdm2	Astro1
3.89289e-19	1.93227	0.5	0.104	1.25682e-14	pAstro1	Map2k3	Astro1
4.28584e-19	1.62109	0.714	0.213	1.38368e-14	pAstro1	Tm4sf1	Astro1
4.40926e-19	1.83371	0.554	0.131	1.42353e-14	pAstro1	Tmeff2	Astro1
5.85909e-19	2.41767	0.393	0.07	1.89161e-14	pAstro1	Smad7	Astro1
6.69975e-19	2.13617	0.607	0.158	2.16301e-14	pAstro1	Hspa4l	Astro1
6.99483e-19	3.04698	0.339	0.054	2.25828e-14	pAstro1	Gm43305	Astro1
7.3638e-19	2.25371	0.411	0.076	2.3774e-14	pAstro1	Dglucy	Astro1
7.68353e-19	2.63404	0.268	0.034	2.48063e-14	pAstro1	Gins3	Astro1
8.86367e-19	2.80526	0.268	0.034	2.86164e-14	pAstro1	Jpt1	Astro1
9.01943e-19	2.37598	0.554	0.144	2.91192e-14	pAstro1	Rad21	Astro1
9.65661e-19	2.00333	0.357	0.057	3.11764e-14	pAstro1	9430015G10Rik	Astro1
9.88291e-19	2.6576	0.357	0.058	3.1907e-14	pAstro1	Lrrc40	Astro1
1.05557e-18	2.23624	0.321	0.048	3.40792e-14	pAstro1	Suv39h1	Astro1
1.09883e-18	3.14248	0.268	0.035	3.54758e-14	pAstro1	Lsm4	Astro1
1.14203e-18	2.86009	0.268	0.034	3.68706e-14	pAstro1	Mybl2	Astro1
1.18229e-18	2.18218	0.554	0.137	3.81703e-14	pAstro1	1500004A13Rik	Astro1
1.22237e-18	1.86239	0.821	0.298	3.94642e-14	pAstro1	Rasa3	Astro1
1.29499e-18	1.9989	0.554	0.131	4.18088e-14	pAstro1	Cep135	Astro1
1.56308e-18	2.21309	0.357	0.059	5.0464e-14	pAstro1	Ttf2	Astro1
1.99035e-18	3.17961	0.357	0.063	6.42586e-14	pAstro1	Map7	Astro1
2.20713e-18	2.33702	0.375	0.065	7.12572e-14	pAstro1	Ccdc14	Astro1
2.23299e-18	2.6546	0.304	0.045	7.2092e-14	pAstro1	Tmeff1	Astro1
2.245e-18	3.11414	0.304	0.044	7.24797e-14	pAstro1	Ppp1r18	Astro1
2.38122e-18	2.91542	0.232	0.026	7.68776e-14	pAstro1	Rpa2	Astro1
2.85721e-18	1.31387	0.536	0.121	9.22452e-14	pAstro1	Mdfic	Astro1
2.91297e-18	1.9248	0.411	0.077	9.40453e-14	pAstro1	Gpc4	Astro1
2.9371e-18	1.76586	0.732	0.228	9.48243e-14	pAstro1	Zbtb38	Astro1
3.78641e-18	2.33429	0.429	0.084	1.22244e-13	pAstro1	Miip	Astro1
4.03128e-18	2.01658	0.375	0.065	1.3015e-13	pAstro1	mt-Co2	Astro1
4.07105e-18	1.72827	0.911	0.445	1.31434e-13	pAstro1	Plekha7	Astro1
4.53578e-18	2.16962	0.429	0.084	1.46438e-13	pAstro1	Rcbtb1	Astro1
4.63128e-18	1.67291	0.393	0.069	1.49521e-13	pAstro1	Tpt1	Astro1
4.89186e-18	1.83102	0.357	0.059	1.57934e-13	pAstro1	Rdm1	Astro1
4.95817e-18	2.98674	0.268	0.036	1.60075e-13	pAstro1	Nkain1	Astro1
5.21329e-18	3.01044	0.232	0.027	1.68311e-13	pAstro1	Impa2	Astro1
5.26521e-18	2.07114	0.679	0.208	1.69987e-13	pAstro1	Srsf7	Astro1
5.86638e-18	1.99532	0.411	0.079	1.89396e-13	pAstro1	mt-Co3	Astro1
8.10062e-18	2.19395	0.5	0.12	2.61528e-13	pAstro1	Pom121	Astro1
8.27057e-18	2.92468	0.286	0.041	2.67015e-13	pAstro1	Litaf	Astro1
8.45345e-18	2.85434	0.214	0.023	2.7292e-13	pAstro1	Prelid1	Astro1
9.76799e-18	3.18125	0.214	0.023	3.1536e-13	pAstro1	AC160336.1	Astro1
1.06001e-17	2.56294	0.214	0.023	3.42223e-13	pAstro1	5430427M07Rik	Astro1
1.07868e-17	2.89543	0.25	0.031	3.48253e-13	pAstro1	Gm16091	Astro1
1.10595e-17	1.77465	0.589	0.152	3.57056e-13	pAstro1	Etv4	Astro1
1.39957e-17	2.12394	0.375	0.065	4.51852e-13	pAstro1	Maz	Astro1
1.76218e-17	3.12436	0.232	0.028	5.6892e-13	pAstro1	Hacd4	Astro1
1.81341e-17	2.56026	0.375	0.068	5.8546e-13	pAstro1	Usp1	Astro1
1.81612e-17	1.79841	0.607	0.169	5.86335e-13	pAstro1	B130055M24Rik	Astro1
1.95113e-17	2.60069	0.25	0.032	6.29921e-13	pAstro1	Etaa1	Astro1
1.96983e-17	1.90587	0.732	0.239	6.35959e-13	pAstro1	Smc1a	Astro1
2.3104e-17	1.94875	0.607	0.168	7.45912e-13	pAstro1	Ndrg1	Astro1
2.3876e-17	2.2554	0.232	0.028	7.70837e-13	pAstro1	Ybx2	Astro1
2.44335e-17	2.53038	0.429	0.093	7.88835e-13	pAstro1	Serinc5	Astro1
2.73677e-17	2.08484	0.214	0.024	8.83565e-13	pAstro1	Sgk1	Astro1
2.86455e-17	1.87836	0.696	0.225	9.24819e-13	pAstro1	G3bp1	Astro1
2.94239e-17	2.18344	0.357	0.063	9.4995e-13	pAstro1	B2m	Astro1
3.35785e-17	2.23783	0.482	0.113	1.08408e-12	pAstro1	Ywhab	Astro1
3.40825e-17	2.10635	0.536	0.14	1.10035e-12	pAstro1	Arhgap18	Astro1
3.44554e-17	1.39431	0.839	0.298	1.11239e-12	pAstro1	Dot1l	Astro1
3.53023e-17	2.64365	0.321	0.054	1.13974e-12	pAstro1	Prkcb	Astro1
3.55876e-17	1.48807	0.857	0.325	1.14895e-12	pAstro1	Naa40	Astro1
3.69667e-17	2.48541	0.268	0.037	1.19347e-12	pAstro1	mt-Nd1	Astro1
3.85836e-17	1.89729	0.446	0.093	1.24567e-12	pAstro1	Wnt7a	Astro1
3.97354e-17	1.50657	0.661	0.185	1.28286e-12	pAstro1	Ccdc77	Astro1
4.78157e-17	1.69385	0.304	0.047	1.54373e-12	pAstro1	Plp1	Astro1
5.30807e-17	1.95069	0.679	0.211	1.71371e-12	pAstro1	Cep250	Astro1
5.33034e-17	1.92767	0.446	0.093	1.7209e-12	pAstro1	Mtbp	Astro1
5.42016e-17	1.15799	0.804	0.264	1.7499e-12	pAstro1	Anxa3	Astro1
5.78293e-17	1.4057	0.321	0.051	1.86702e-12	pAstro1	Ano4	Astro1
6.38978e-17	1.78975	0.679	0.199	2.06294e-12	pAstro1	Zcchc8	Astro1
6.94881e-17	1.79852	0.464	0.104	2.24342e-12	pAstro1	Gm31135	Astro1
7.04819e-17	1.90719	0.696	0.221	2.27551e-12	pAstro1	Supt16	Astro1
7.99085e-17	2.58223	0.268	0.038	2.57985e-12	pAstro1	Jam3	Astro1
8.16854e-17	1.83287	0.518	0.124	2.63721e-12	pAstro1	Nasp	Astro1
8.24262e-17	1.7983	0.732	0.268	2.66113e-12	pAstro1	Cenpc1	Astro1
8.64179e-17	1.86824	0.571	0.154	2.79e-12	pAstro1	Larp1b	Astro1
8.87532e-17	2.91355	0.286	0.043	2.8654e-12	pAstro1	Cdan1	Astro1
9.21223e-17	1.73169	0.286	0.042	2.97417e-12	pAstro1	Gm42791	Astro1
1.03748e-16	2.41259	0.429	0.095	3.34949e-12	pAstro1	Thy1	Astro1
1.09817e-16	1.81162	0.589	0.157	3.54544e-12	pAstro1	Ugdh	Astro1
1.11337e-16	1.53529	0.286	0.042	3.5945e-12	pAstro1	Mbp	Astro1
1.22781e-16	1.90796	0.5	0.118	3.96399e-12	pAstro1	Txndc12	Astro1
1.44948e-16	1.75466	0.536	0.132	4.67963e-12	pAstro1	Ctps	Astro1
1.49542e-16	1.91551	0.607	0.172	4.82798e-12	pAstro1	Agtpbp1	Astro1
1.62341e-16	3.03129	0.268	0.039	5.24119e-12	pAstro1	Chsy3	Astro1
1.63771e-16	2.41748	0.286	0.043	5.28734e-12	pAstro1	Gm15246	Astro1
1.77938e-16	2.43321	0.214	0.025	5.74473e-12	pAstro1	Lrrc56	Astro1
1.84694e-16	2.36472	0.339	0.06	5.96285e-12	pAstro1	9330159M07Rik	Astro1
2.01949e-16	2.70835	0.214	0.025	6.51993e-12	pAstro1	Sesn2	Astro1
2.35174e-16	1.70189	0.5	0.117	7.5926e-12	pAstro1	Ptbp1	Astro1
2.45412e-16	3.49132	0.232	0.03	7.92314e-12	pAstro1	Serpinb8	Astro1
2.46176e-16	2.40303	0.268	0.039	7.94779e-12	pAstro1	Gm45184	Astro1
2.46647e-16	2.92656	0.232	0.03	7.963e-12	pAstro1	Gm19951	Astro1
2.68643e-16	2.33128	0.446	0.105	8.67315e-12	pAstro1	Tfdp1	Astro1
2.87997e-16	2.04717	0.679	0.244	9.29799e-12	pAstro1	Actn4	Astro1
2.96129e-16	2.13822	0.357	0.065	9.56051e-12	pAstro1	4930452B06Rik	Astro1
3.25656e-16	2.00476	0.464	0.106	1.05138e-11	pAstro1	Cep70	Astro1
3.30389e-16	1.61082	0.911	0.434	1.06666e-11	pAstro1	Odf2	Astro1
3.32162e-16	1.82743	0.75	0.267	1.07239e-11	pAstro1	Ipo9	Astro1
3.55935e-16	2.27705	0.446	0.102	1.14914e-11	pAstro1	Mtmr2	Astro1
4.76736e-16	2.00366	0.393	0.08	1.53914e-11	pAstro1	Skil	Astro1
5.07808e-16	2.07804	0.554	0.162	1.63946e-11	pAstro1	Gpr137c	Astro1
5.81742e-16	1.1721	0.286	0.044	1.87815e-11	pAstro1	Etl4	Astro1
6.05459e-16	1.50032	0.821	0.332	1.95473e-11	pAstro1	Dync1i2	Astro1
6.26462e-16	2.58553	0.339	0.061	2.02253e-11	pAstro1	Hoxb9	Astro1
6.97567e-16	1.41094	0.571	0.152	2.2521e-11	pAstro1	Mgmt	Astro1
7.06615e-16	1.61092	0.536	0.141	2.28131e-11	pAstro1	Sgcd	Astro1
7.12478e-16	2.42877	0.25	0.035	2.30023e-11	pAstro1	Dach1	Astro1
7.51111e-16	1.58681	0.839	0.363	2.42496e-11	pAstro1	Hnrnph1	Astro1
7.90644e-16	1.66373	0.625	0.186	2.55259e-11	pAstro1	Hspa14	Astro1
8.08913e-16	2.11469	0.446	0.101	2.61158e-11	pAstro1	Tubb4b	Astro1
8.32651e-16	1.59459	0.679	0.222	2.68821e-11	pAstro1	Slco3a1	Astro1
8.38292e-16	1.40382	0.643	0.19	2.70642e-11	pAstro1	Efna5	Astro1
8.80383e-16	2.159	0.607	0.178	2.84232e-11	pAstro1	Terf1	Astro1
9.02527e-16	1.73452	0.75	0.283	2.91381e-11	pAstro1	Hmgb1	Astro1
1.05135e-15	2.94361	0.214	0.026	3.39429e-11	pAstro1	Ckap4	Astro1
1.0833e-15	2.11831	0.393	0.081	3.49743e-11	pAstro1	Myh10	Astro1
1.1413e-15	2.4961	0.339	0.062	3.68469e-11	pAstro1	Jdp2	Astro1
1.21215e-15	2.25628	0.304	0.051	3.91342e-11	pAstro1	Notch4	Astro1
1.26533e-15	2.14823	0.25	0.035	4.08513e-11	pAstro1	Gadl1	Astro1
1.3011e-15	2.2041	0.393	0.083	4.20061e-11	pAstro1	Anp32b	Astro1
1.30857e-15	3.26738	0.214	0.026	4.22472e-11	pAstro1	Col8a1	Astro1
1.32564e-15	1.6787	0.643	0.2	4.27982e-11	pAstro1	Rfwd3	Astro1
1.366e-15	1.99792	0.232	0.031	4.41013e-11	pAstro1	Calr4	Astro1
1.54736e-15	1.86347	0.321	0.057	4.99565e-11	pAstro1	Pde3a	Astro1
1.98726e-15	1.67389	0.679	0.223	6.41588e-11	pAstro1	Sipa1l2	Astro1
2.22861e-15	1.74323	0.607	0.181	7.19508e-11	pAstro1	Cers4	Astro1
2.2799e-15	2.07483	0.571	0.176	7.36065e-11	pAstro1	Git2	Astro1
2.33445e-15	1.77429	0.446	0.103	7.53678e-11	pAstro1	Zdhhc2	Astro1
2.35581e-15	2.45726	0.393	0.084	7.60573e-11	pAstro1	Pms2	Astro1
2.50846e-15	1.93504	0.375	0.077	8.09857e-11	pAstro1	mt-Atp6	Astro1
3.07392e-15	1.7595	0.411	0.088	9.92415e-11	pAstro1	Zc3hav1	Astro1
3.11266e-15	2.03061	0.304	0.052	1.00492e-10	pAstro1	Calm3	Astro1
3.20888e-15	1.76414	0.5	0.13	1.03599e-10	pAstro1	Rgs7bp	Astro1
3.24814e-15	1.32717	1	0.916	1.04866e-10	pAstro1	Nav2	Astro1
3.61837e-15	2.42693	0.286	0.047	1.16819e-10	pAstro1	Gfra2	Astro1
3.74869e-15	1.61515	0.821	0.357	1.21026e-10	pAstro1	Srgap2	Astro1
3.77615e-15	2.03325	0.5	0.129	1.21913e-10	pAstro1	Nop58	Astro1
3.79076e-15	1.87906	0.357	0.069	1.22385e-10	pAstro1	Usp13	Astro1
4.13071e-15	1.57287	0.75	0.288	1.3336e-10	pAstro1	Flot2	Astro1
4.1819e-15	2.07159	0.714	0.29	1.35013e-10	pAstro1	Rab3gap2	Astro1
5.05007e-15	2.36127	0.411	0.094	1.63042e-10	pAstro1	Gm49980	Astro1
5.07099e-15	1.75712	0.661	0.224	1.63717e-10	pAstro1	Dzip1	Astro1
5.14166e-15	1.7774	0.304	0.053	1.65999e-10	pAstro1	mt-Cytb	Astro1
5.72362e-15	1.51933	0.875	0.428	1.84787e-10	pAstro1	Taf15	Astro1
5.85364e-15	1.72268	0.536	0.144	1.88985e-10	pAstro1	Pold3	Astro1
6.83855e-15	2.84154	0.214	0.028	2.20783e-10	pAstro1	Arpin	Astro1
7.79473e-15	1.69382	0.429	0.099	2.51653e-10	pAstro1	Hspa8	Astro1
8.05577e-15	1.89769	0.518	0.138	2.60081e-10	pAstro1	Clic1	Astro1
8.50912e-15	3.08985	0.25	0.038	2.74717e-10	pAstro1	Tbc1d8	Astro1
9.23787e-15	1.77413	0.339	0.064	2.98245e-10	pAstro1	Hes1	Astro1
9.51068e-15	2.16518	0.286	0.047	3.07052e-10	pAstro1	Nup85	Astro1
9.61678e-15	2.88749	0.214	0.028	3.10478e-10	pAstro1	Gatm	Astro1
1.01785e-14	1.7379	0.5	0.126	3.28613e-10	pAstro1	Sh3gl1	Astro1
1.02906e-14	1.70066	0.732	0.268	3.32232e-10	pAstro1	Terf2	Astro1
1.04551e-14	2.4042	0.5	0.129	3.37543e-10	pAstro1	Casp8ap2	Astro1
1.12695e-14	1.99607	0.304	0.053	3.63837e-10	pAstro1	Mak16	Astro1
1.18099e-14	1.97953	0.446	0.11	3.81284e-10	pAstro1	Ccdc61	Astro1
1.21223e-14	1.57075	0.643	0.2	3.91368e-10	pAstro1	Srbd1	Astro1
1.27198e-14	2.08052	0.268	0.042	4.10658e-10	pAstro1	Il10rb	Astro1
1.35677e-14	1.39766	0.607	0.187	4.38034e-10	pAstro1	Hbegf	Astro1
1.37986e-14	1.6731	0.429	0.098	4.45488e-10	pAstro1	Rtel1	Astro1
1.40062e-14	2.04231	0.5	0.138	4.52191e-10	pAstro1	Nap1l1	Astro1
1.41681e-14	1.84614	0.286	0.047	4.57419e-10	pAstro1	Prdm11	Astro1
1.47708e-14	1.65319	0.661	0.222	4.76874e-10	pAstro1	Syne2	Astro1
1.52396e-14	2.01508	0.232	0.033	4.92009e-10	pAstro1	Avil	Astro1
1.55651e-14	2.15402	0.321	0.061	5.02521e-10	pAstro1	Galns	Astro1
1.56423e-14	1.11655	0.518	0.135	5.05013e-10	pAstro1	Tgm1	Astro1
1.59676e-14	2.74093	0.232	0.033	5.15513e-10	pAstro1	Tceal9	Astro1
1.66444e-14	1.84789	0.643	0.231	5.37365e-10	pAstro1	Mical3	Astro1
1.69053e-14	2.4744	0.232	0.033	5.45788e-10	pAstro1	Sfr1	Astro1
1.69072e-14	1.79001	0.411	0.093	5.45848e-10	pAstro1	Uchl5	Astro1
1.79122e-14	1.44803	0.625	0.206	5.78295e-10	pAstro1	Lars2	Astro1
1.95129e-14	1.73655	0.643	0.214	6.29974e-10	pAstro1	Kif5c	Astro1
1.96369e-14	1.77563	0.375	0.078	6.33978e-10	pAstro1	Dars2	Astro1
1.98097e-14	2.33128	0.304	0.054	6.39555e-10	pAstro1	Clcn5	Astro1
2.06365e-14	3.00947	0.214	0.029	6.66248e-10	pAstro1	H2-D1	Astro1
2.08082e-14	1.52972	0.75	0.279	6.71794e-10	pAstro1	Pam	Astro1
2.13735e-14	1.79494	0.607	0.193	6.90042e-10	pAstro1	Mbtps1	Astro1
2.15395e-14	2.09821	0.554	0.162	6.95402e-10	pAstro1	Cep89	Astro1
2.43441e-14	1.75506	0.339	0.065	7.85949e-10	pAstro1	Gemin2	Astro1
2.44979e-14	1.03113	0.339	0.066	7.90915e-10	pAstro1	Anks1b	Astro1
2.63873e-14	1.9847	0.339	0.066	8.51915e-10	pAstro1	Rnaseh2b	Astro1
2.72551e-14	1.96068	0.357	0.072	8.79932e-10	pAstro1	Vps16	Astro1
3.1314e-14	2.60132	0.268	0.044	1.01097e-09	pAstro1	Recql	Astro1
3.19734e-14	1.96219	0.393	0.086	1.03226e-09	pAstro1	Pwwp3a	Astro1
3.34204e-14	1.78782	0.518	0.142	1.07898e-09	pAstro1	Cse1l	Astro1
3.34589e-14	1.31857	0.893	0.483	1.08022e-09	pAstro1	Smc5	Astro1
3.54089e-14	3.14536	0.268	0.045	1.14318e-09	pAstro1	Ranbp1	Astro1
3.54648e-14	1.48428	0.821	0.368	1.14498e-09	pAstro1	Fam13b	Astro1
3.61829e-14	2.49927	0.214	0.029	1.16816e-09	pAstro1	Fmnl3	Astro1
4.02774e-14	1.82289	0.464	0.117	1.30035e-09	pAstro1	Cstf2	Astro1
4.05304e-14	1.87324	0.482	0.13	1.30853e-09	pAstro1	H2afv	Astro1
4.06064e-14	2.63098	0.214	0.029	1.31098e-09	pAstro1	Carhsp1	Astro1
4.14565e-14	1.78235	0.446	0.11	1.33842e-09	pAstro1	Hint1	Astro1
4.30364e-14	1.87518	0.446	0.111	1.38943e-09	pAstro1	Pcnt	Astro1
4.43877e-14	1.6952	0.625	0.2	1.43306e-09	pAstro1	Hnrnpd	Astro1
4.43935e-14	1.84333	0.464	0.118	1.43324e-09	pAstro1	Gm5577	Astro1
4.55009e-14	1.72115	0.589	0.18	1.469e-09	pAstro1	Cep57l1	Astro1
4.5686e-14	2.12594	0.375	0.082	1.47497e-09	pAstro1	Cdh4	Astro1
4.58608e-14	1.44392	0.732	0.274	1.48061e-09	pAstro1	Slc43a3	Astro1
4.76708e-14	1.49824	0.804	0.362	1.53905e-09	pAstro1	Tra2b	Astro1
5.2529e-14	2.05234	0.554	0.181	1.6959e-09	pAstro1	Iffo1	Astro1
5.27891e-14	1.68539	0.518	0.141	1.7043e-09	pAstro1	Meaf6	Astro1
5.66235e-14	1.75051	0.429	0.106	1.82809e-09	pAstro1	Sytl2	Astro1
5.83235e-14	1.66321	0.571	0.18	1.88297e-09	pAstro1	Ptma	Astro1
5.92942e-14	1.3879	0.893	0.438	1.91431e-09	pAstro1	Cadm1	Astro1
6.15977e-14	1.52335	0.714	0.246	1.98868e-09	pAstro1	Cdk11b	Astro1
6.61502e-14	1.56723	0.5	0.134	2.13566e-09	pAstro1	Adgrb2	Astro1
6.62864e-14	2.46872	0.232	0.034	2.14006e-09	pAstro1	Tmem144	Astro1
6.63601e-14	2.26864	0.321	0.062	2.14243e-09	pAstro1	Mettl14	Astro1
7.88063e-14	1.53433	0.482	0.124	2.54426e-09	pAstro1	Psat1	Astro1
7.88826e-14	1.42813	0.357	0.072	2.54673e-09	pAstro1	Slc19a2	Astro1
8.78692e-14	1.97604	0.25	0.04	2.83686e-09	pAstro1	1700034P13Rik	Astro1
8.9868e-14	1.6694	0.518	0.143	2.90139e-09	pAstro1	Kdm2b	Astro1
9.49203e-14	1.42898	0.804	0.377	3.0645e-09	pAstro1	Baz1b	Astro1
9.54339e-14	1.45343	0.768	0.339	3.08108e-09	pAstro1	Vim	Astro1
9.63589e-14	1.64245	0.5	0.137	3.11095e-09	pAstro1	5930430L01Rik	Astro1
1.00479e-13	2.00475	0.482	0.134	3.24398e-09	pAstro1	Gabrg3	Astro1
1.02479e-13	1.84611	0.5	0.144	3.30854e-09	pAstro1	Lrrc28	Astro1
1.09206e-13	2.50342	0.25	0.04	3.52572e-09	pAstro1	Slc12a2	Astro1
1.13862e-13	1.97237	0.464	0.126	3.67603e-09	pAstro1	Desi1	Astro1
1.1392e-13	1.5167	0.857	0.399	3.67791e-09	pAstro1	Zc3h7a	Astro1
1.2086e-13	1.75758	0.464	0.124	3.90196e-09	pAstro1	Zfp948	Astro1
1.23879e-13	1.31697	0.679	0.222	3.99944e-09	pAstro1	Mpp7	Astro1
1.25491e-13	1.84746	0.357	0.076	4.05149e-09	pAstro1	Tent4a	Astro1
1.25874e-13	1.45199	0.536	0.149	4.06383e-09	pAstro1	Sept10	Astro1
1.27215e-13	1.96711	0.357	0.076	4.10714e-09	pAstro1	Erlin2	Astro1
1.35169e-13	1.30378	0.696	0.259	4.36395e-09	pAstro1	Syt11	Astro1
1.40258e-13	2.14246	0.304	0.058	4.52822e-09	pAstro1	Col4a4	Astro1
1.45588e-13	1.21959	0.625	0.199	4.70032e-09	pAstro1	Kirrel	Astro1
1.56046e-13	1.51249	0.554	0.168	5.03794e-09	pAstro1	Hsph1	Astro1
1.5979e-13	1.73867	0.214	0.03	5.15882e-09	pAstro1	Rps4x	Astro1
1.63652e-13	2.29607	0.304	0.059	5.2835e-09	pAstro1	Ccnd1	Astro1
1.79898e-13	1.41276	0.75	0.275	5.80799e-09	pAstro1	Creb3l2	Astro1
1.80301e-13	1.69781	0.536	0.159	5.82102e-09	pAstro1	Itga1	Astro1
1.81009e-13	2.3611	0.339	0.071	5.84388e-09	pAstro1	Map4k2	Astro1
1.89609e-13	1.97677	0.446	0.114	6.12152e-09	pAstro1	Nhs	Astro1
1.91724e-13	1.76742	0.286	0.051	6.18982e-09	pAstro1	Dcaf15	Astro1
1.91852e-13	1.54665	0.5	0.137	6.19395e-09	pAstro1	Lrrc8c	Astro1
1.98116e-13	1.94294	0.554	0.18	6.39617e-09	pAstro1	Lnpk	Astro1
1.99221e-13	1.15652	0.589	0.184	6.43185e-09	pAstro1	Pdpn	Astro1
2.03298e-13	1.81933	0.679	0.281	6.56347e-09	pAstro1	Camk1d	Astro1
2.07239e-13	2.27851	0.321	0.065	6.69071e-09	pAstro1	Slc4a2	Astro1
2.24328e-13	1.39363	0.679	0.23	7.24243e-09	pAstro1	Dennd5b	Astro1
2.28692e-13	1.21569	0.911	0.472	7.38331e-09	pAstro1	Ewsr1	Astro1
2.33511e-13	2.807	0.25	0.042	7.53891e-09	pAstro1	Sec11c	Astro1
2.34898e-13	1.26982	0.893	0.387	7.58369e-09	pAstro1	Ppp2r5c	Astro1
2.35083e-13	1.75074	0.214	0.03	7.58965e-09	pAstro1	1810059H22Rik	Astro1
2.48065e-13	3.07154	0.214	0.031	8.00879e-09	pAstro1	Dpy19l1	Astro1
2.49242e-13	2.19244	0.268	0.046	8.04679e-09	pAstro1	Vamp3	Astro1
2.52131e-13	2.25304	0.268	0.047	8.14005e-09	pAstro1	Cda	Astro1
2.5506e-13	1.80949	0.393	0.094	8.23461e-09	pAstro1	Rbfox1	Astro1
2.60372e-13	1.60863	0.536	0.156	8.40611e-09	pAstro1	Sgsm2	Astro1
2.72543e-13	2.24586	0.357	0.079	8.79905e-09	pAstro1	Hnrnpa0	Astro1
2.9088e-13	1.7296	0.714	0.307	9.39105e-09	pAstro1	Cntln	Astro1
2.93734e-13	1.46702	0.625	0.207	9.48319e-09	pAstro1	Txnrd1	Astro1
2.95526e-13	1.95826	0.482	0.139	9.54104e-09	pAstro1	Inpp5f	Astro1
3.21306e-13	2.30187	0.518	0.16	1.03734e-08	pAstro1	Vav3	Astro1
3.35638e-13	1.80929	0.464	0.123	1.08361e-08	pAstro1	Hmgn1	Astro1
3.41232e-13	2.04731	0.375	0.088	1.10167e-08	pAstro1	Trerf1	Astro1
3.46379e-13	1.89606	0.429	0.108	1.11828e-08	pAstro1	Fgd1	Astro1
3.46798e-13	1.89611	0.286	0.052	1.11964e-08	pAstro1	Pithd1	Astro1
3.56989e-13	1.21449	0.589	0.173	1.15254e-08	pAstro1	Poc1b	Astro1
3.93982e-13	1.95934	0.464	0.124	1.27197e-08	pAstro1	Stub1	Astro1
4.10887e-13	2.33339	0.214	0.031	1.32655e-08	pAstro1	Atf7ip2	Astro1
4.17401e-13	2.48845	0.25	0.041	1.34758e-08	pAstro1	Nemp2	Astro1
4.39937e-13	2.46127	0.268	0.048	1.42034e-08	pAstro1	Rab11fip5	Astro1
4.42045e-13	1.53657	0.375	0.085	1.42714e-08	pAstro1	Pak1	Astro1
4.74231e-13	2.29856	0.304	0.06	1.53106e-08	pAstro1	Uaca	Astro1
4.76761e-13	2.21775	0.339	0.073	1.53922e-08	pAstro1	Man2c1	Astro1
4.93771e-13	1.3078	0.786	0.315	1.59414e-08	pAstro1	Anapc5	Astro1
4.97746e-13	1.76905	0.518	0.16	1.60697e-08	pAstro1	Cdkn1a	Astro1
4.98412e-13	2.46469	0.268	0.049	1.60912e-08	pAstro1	Plekhh2	Astro1
5.2404e-13	2.42681	0.304	0.06	1.69186e-08	pAstro1	Golt1b	Astro1
5.29133e-13	2.43415	0.25	0.043	1.70831e-08	pAstro1	Ube2u	Astro1
5.31787e-13	1.93385	0.232	0.036	1.71687e-08	pAstro1	Gpn3	Astro1
5.79228e-13	1.54907	0.714	0.258	1.87004e-08	pAstro1	Pkm	Astro1
6.16273e-13	1.02203	0.607	0.187	1.98964e-08	pAstro1	Prr5l	Astro1
6.42367e-13	1.7638	0.446	0.118	2.07388e-08	pAstro1	Mpp1	Astro1
6.6918e-13	1.37758	0.679	0.232	2.16045e-08	pAstro1	Ilf2	Astro1
6.73289e-13	2.78781	0.214	0.032	2.17371e-08	pAstro1	Snx30	Astro1
6.73511e-13	1.44853	0.607	0.196	2.17443e-08	pAstro1	Slc4a7	Astro1
6.91566e-13	1.92784	0.339	0.072	2.23272e-08	pAstro1	Il1rap	Astro1
7.22246e-13	2.00412	0.375	0.088	2.33177e-08	pAstro1	Poc5	Astro1
7.30181e-13	2.51204	0.304	0.061	2.35739e-08	pAstro1	Trabd2b	Astro1
7.33469e-13	1.64555	0.339	0.072	2.368e-08	pAstro1	Samd14	Astro1
7.52075e-13	1.44569	0.804	0.394	2.42807e-08	pAstro1	Tpm3	Astro1
7.53171e-13	1.42654	0.304	0.059	2.43161e-08	pAstro1	Usp43	Astro1
7.55698e-13	1.7754	0.536	0.161	2.43977e-08	pAstro1	Fktn	Astro1
7.6603e-13	2.62492	0.232	0.038	2.47313e-08	pAstro1	Camk4	Astro1
8.08732e-13	2.08711	0.339	0.073	2.61099e-08	pAstro1	Thoc5	Astro1
8.27155e-13	1.50368	0.786	0.332	2.67047e-08	pAstro1	Ctdspl2	Astro1
8.63524e-13	2.41145	0.268	0.049	2.78789e-08	pAstro1	Usp31	Astro1
9.53762e-13	2.14553	0.25	0.043	3.07922e-08	pAstro1	Rfc3	Astro1
1.00066e-12	1.62726	0.589	0.199	3.23064e-08	pAstro1	Cep164	Astro1
1.02183e-12	1.82596	0.393	0.094	3.29898e-08	pAstro1	Parp2	Astro1
1.0226e-12	1.92901	0.304	0.061	3.30146e-08	pAstro1	Camk2b	Astro1
1.04561e-12	1.78131	0.607	0.204	3.37574e-08	pAstro1	U2af1	Astro1
1.09891e-12	1.96298	0.464	0.133	3.54785e-08	pAstro1	Rap1a	Astro1
1.10124e-12	1.66999	0.75	0.335	3.55535e-08	pAstro1	BC005561	Astro1
1.13e-12	1.6144	0.393	0.093	3.64819e-08	pAstro1	Lrrc8b	Astro1
1.13729e-12	2.14976	0.446	0.121	3.67172e-08	pAstro1	Sept8	Astro1
1.17664e-12	1.66432	0.536	0.17	3.79879e-08	pAstro1	H3f3b	Astro1
1.18957e-12	2.59326	0.232	0.038	3.84052e-08	pAstro1	Usp30	Astro1
1.24198e-12	1.03448	0.964	0.719	4.00972e-08	pAstro1	Ext1	Astro1
1.26083e-12	1.48075	0.357	0.08	4.07058e-08	pAstro1	Tinf2	Astro1
1.36929e-12	1.53971	0.571	0.182	4.42074e-08	pAstro1	Arl6ip1	Astro1
1.3721e-12	1.5949	0.482	0.134	4.42983e-08	pAstro1	Adgrl2	Astro1
1.51923e-12	1.73163	0.411	0.103	4.90483e-08	pAstro1	Sbf1	Astro1
1.58369e-12	2.02429	0.214	0.033	5.11295e-08	pAstro1	Dnajc9	Astro1
1.58749e-12	1.3957	0.732	0.303	5.12521e-08	pAstro1	Hp1bp3	Astro1
1.58866e-12	1.10592	0.411	0.099	5.12899e-08	pAstro1	Srl	Astro1
1.59461e-12	1.31464	0.464	0.124	5.1482e-08	pAstro1	Sumo3	Astro1
1.61451e-12	2.1167	0.446	0.123	5.21245e-08	pAstro1	Trp53cor1	Astro1
1.7324e-12	1.24362	0.768	0.312	5.59307e-08	pAstro1	Gsap	Astro1
1.80715e-12	2.28291	0.321	0.068	5.83437e-08	pAstro1	Rpp30	Astro1
1.87367e-12	2.14784	0.393	0.099	6.04914e-08	pAstro1	Ubash3b	Astro1
1.97182e-12	1.45841	0.536	0.165	6.36603e-08	pAstro1	Pdss1	Astro1
1.99314e-12	2.13829	0.214	0.033	6.43485e-08	pAstro1	Phlda3	Astro1
2.00568e-12	2.32992	0.232	0.038	6.47535e-08	pAstro1	2610203C22Rik	Astro1
2.03493e-12	1.53728	0.625	0.212	6.56977e-08	pAstro1	Pafah1b2	Astro1
2.11169e-12	1.52383	0.321	0.067	6.81758e-08	pAstro1	Agbl2	Astro1
2.25904e-12	1.78672	0.393	0.096	7.29333e-08	pAstro1	Ncald	Astro1
2.39101e-12	1.51423	0.571	0.191	7.71937e-08	pAstro1	Prkacb	Astro1
2.51536e-12	2.16002	0.268	0.049	8.12085e-08	pAstro1	Dclre1b	Astro1
2.57549e-12	1.14874	0.875	0.472	8.31498e-08	pAstro1	Rock2	Astro1
2.80606e-12	1.58601	0.536	0.168	9.05935e-08	pAstro1	Hpf1	Astro1
3.12544e-12	1.12388	0.821	0.361	1.00905e-07	pAstro1	Sorcs2	Astro1
3.16102e-12	1.36618	0.607	0.212	1.02053e-07	pAstro1	Sept11	Astro1
3.19694e-12	1.40043	0.554	0.166	1.03213e-07	pAstro1	Rbbp7	Astro1
3.27892e-12	1.54465	0.5	0.146	1.0586e-07	pAstro1	4930503L19Rik	Astro1
3.31731e-12	1.47621	0.589	0.194	1.07099e-07	pAstro1	Pdcd6ip	Astro1
3.31791e-12	2.27932	0.25	0.044	1.07119e-07	pAstro1	Rfx5	Astro1
3.32991e-12	1.58597	0.554	0.179	1.07506e-07	pAstro1	Nin	Astro1
3.34402e-12	1.68681	0.429	0.112	1.07962e-07	pAstro1	Uap1	Astro1
3.36335e-12	2.33337	0.25	0.045	1.08586e-07	pAstro1	Wdr63	Astro1
3.38227e-12	1.68127	0.339	0.075	1.09197e-07	pAstro1	Cdk6	Astro1
3.63074e-12	1.80973	0.393	0.098	1.17218e-07	pAstro1	Nop56	Astro1
3.95916e-12	1.15604	0.929	0.515	1.27822e-07	pAstro1	Nav3	Astro1
4.09517e-12	1.39024	0.607	0.205	1.32213e-07	pAstro1	Apaf1	Astro1
4.11016e-12	1.42159	0.482	0.14	1.32697e-07	pAstro1	Gm53	Astro1
4.19664e-12	1.3351	0.321	0.068	1.35489e-07	pAstro1	Tnfaip8	Astro1
4.24961e-12	2.34859	0.214	0.034	1.37199e-07	pAstro1	Nsmce4a	Astro1
4.34023e-12	2.21301	0.321	0.07	1.40124e-07	pAstro1	Scoc	Astro1
4.39069e-12	2.3271	0.214	0.034	1.41754e-07	pAstro1	Baz1a	Astro1
4.40138e-12	1.90593	0.411	0.109	1.42099e-07	pAstro1	Usp20	Astro1
4.55845e-12	2.23442	0.268	0.051	1.4717e-07	pAstro1	Rps28	Astro1
4.56542e-12	2.59749	0.25	0.046	1.47395e-07	pAstro1	Abcb9	Astro1
4.7166e-12	1.93743	0.286	0.056	1.52275e-07	pAstro1	Pcbp1	Astro1
4.96448e-12	2.14098	0.286	0.057	1.60278e-07	pAstro1	Ecm1	Astro1
4.98404e-12	2.24094	0.286	0.058	1.6091e-07	pAstro1	Ank1	Astro1
5.48507e-12	1.90649	0.357	0.086	1.77085e-07	pAstro1	Zfp385b	Astro1
5.49324e-12	1.43611	0.429	0.114	1.77349e-07	pAstro1	Gap43	Astro1
5.82907e-12	1.19156	0.821	0.367	1.88191e-07	pAstro1	Hnrnpdl	Astro1
5.85534e-12	1.64194	0.375	0.089	1.8904e-07	pAstro1	Zw10	Astro1
6.05501e-12	1.79627	0.214	0.034	1.95486e-07	pAstro1	Rian	Astro1
6.12127e-12	2.03126	0.411	0.111	1.97625e-07	pAstro1	Prkd3	Astro1
