## Supplemental Table S1 for "Dissecting the evolving cellular landscape of a remyelinating microenvironment" (part 2 of 2)

### Sheet: Astro (continued)
p_val	avg_log2FC	pct.1	pct.2	p_val_adj	cluster	gene	source
6.27563e-12	1.3481	0.571	0.185	2.02609e-07	pAstro1	Mcam	Astro1
6.39274e-12	1.60603	0.536	0.169	2.0639e-07	pAstro1	Cald1	Astro1
6.81404e-12	1.40554	0.75	0.341	2.19991e-07	pAstro1	Rgs7	Astro1
6.91239e-12	1.6419	0.625	0.252	2.23167e-07	pAstro1	Nucks1	Astro1
7.00868e-12	1.84574	0.286	0.057	2.26275e-07	pAstro1	Rhno1	Astro1
7.09116e-12	1.34566	0.589	0.198	2.28938e-07	pAstro1	Syt2	Astro1
7.13767e-12	2.06901	0.357	0.085	2.3044e-07	pAstro1	Topors	Astro1
7.1626e-12	1.23012	0.696	0.258	2.31245e-07	pAstro1	Pabpc1	Astro1
7.34008e-12	1.72002	0.393	0.1	2.36975e-07	pAstro1	Rhbdd3	Astro1
7.46411e-12	2.19662	0.321	0.071	2.40979e-07	pAstro1	Med8	Astro1
7.83206e-12	1.3501	0.732	0.339	2.52858e-07	pAstro1	Cmss1	Astro1
7.97002e-12	1.32849	0.518	0.163	2.57312e-07	pAstro1	Flnb	Astro1
8.07354e-12	1.51785	0.518	0.153	2.60654e-07	pAstro1	Rab5c	Astro1
9.24132e-12	1.24878	0.661	0.256	2.98356e-07	pAstro1	Jazf1	Astro1
9.3055e-12	1.30606	0.786	0.372	3.00428e-07	pAstro1	Zmynd8	Astro1
9.41209e-12	1.81808	0.304	0.064	3.03869e-07	pAstro1	Rnaseh2a	Astro1
9.88207e-12	1.50606	0.786	0.357	3.19043e-07	pAstro1	Brd8	Astro1
1.04569e-11	1.53316	0.393	0.101	3.376e-07	pAstro1	Tmem237	Astro1
1.10245e-11	1.56914	0.464	0.132	3.55926e-07	pAstro1	Ybx1	Astro1
1.15856e-11	1.86565	0.286	0.058	3.74042e-07	pAstro1	Sptssa	Astro1
1.20545e-11	2.36709	0.232	0.041	3.89181e-07	pAstro1	Atp5g1	Astro1
1.20964e-11	1.85958	0.268	0.053	3.90532e-07	pAstro1	Gm15489	Astro1
1.22023e-11	1.19381	0.643	0.232	3.9395e-07	pAstro1	Elovl5	Astro1
1.30174e-11	2.0512	0.429	0.124	4.20268e-07	pAstro1	Mtmr6	Astro1
1.3255e-11	1.26009	0.679	0.251	4.27937e-07	pAstro1	Mtmr12	Astro1
1.32661e-11	1.54813	0.268	0.051	4.28296e-07	pAstro1	Pxdc1	Astro1
1.33188e-11	1.20167	0.929	0.619	4.29997e-07	pAstro1	Schip1	Astro1
1.38077e-11	2.04318	0.232	0.04	4.45783e-07	pAstro1	Rnf144b	Astro1
1.39896e-11	1.77778	0.321	0.072	4.51654e-07	pAstro1	Irf2bpl	Astro1
1.55815e-11	1.39792	0.446	0.123	5.03049e-07	pAstro1	Alg13	Astro1
1.57193e-11	1.23671	0.75	0.32	5.07496e-07	pAstro1	Specc1	Astro1
1.58282e-11	1.83696	0.232	0.04	5.11015e-07	pAstro1	Itpripl2	Astro1
1.58354e-11	1.84431	0.339	0.08	5.11246e-07	pAstro1	Elmo1	Astro1
1.58785e-11	1.96671	0.339	0.08	5.12637e-07	pAstro1	Gpsm2	Astro1
1.61044e-11	1.67717	0.518	0.163	5.1993e-07	pAstro1	Rad50	Astro1
1.64615e-11	2.25321	0.214	0.035	5.3146e-07	pAstro1	4930593A02Rik	Astro1
1.64917e-11	2.01862	0.25	0.046	5.32436e-07	pAstro1	Sh3bp2	Astro1
1.66778e-11	1.38531	0.482	0.146	5.38442e-07	pAstro1	Tmbim1	Astro1
1.70092e-11	1.29819	0.786	0.387	5.49142e-07	pAstro1	Ror2	Astro1
1.75687e-11	1.5768	0.589	0.212	5.67206e-07	pAstro1	Hspa9	Astro1
1.76131e-11	1.98601	0.446	0.131	5.6864e-07	pAstro1	Ppm1d	Astro1
1.76897e-11	1.20679	0.518	0.158	5.71113e-07	pAstro1	Myl6	Astro1
1.77022e-11	1.58054	0.375	0.095	5.71516e-07	pAstro1	Olfm1	Astro1
1.82576e-11	1.99064	0.393	0.11	5.89445e-07	pAstro1	Tipin	Astro1
1.88386e-11	1.38922	0.554	0.187	6.08205e-07	pAstro1	Adss	Astro1
1.95633e-11	2.12757	0.25	0.047	6.316e-07	pAstro1	Ap2m1	Astro1
2.0096e-11	2.33245	0.321	0.077	6.488e-07	pAstro1	Rap1gap2	Astro1
2.0299e-11	1.92692	0.321	0.074	6.55354e-07	pAstro1	Cemip2	Astro1
2.05474e-11	2.22068	0.304	0.067	6.63372e-07	pAstro1	Ankrd33b	Astro1
2.05596e-11	1.35467	0.571	0.187	6.63767e-07	pAstro1	Med23	Astro1
2.06788e-11	1.36583	0.589	0.206	6.67614e-07	pAstro1	D930016D06Rik	Astro1
2.10052e-11	2.22362	0.232	0.041	6.78152e-07	pAstro1	Gm45902	Astro1
2.20013e-11	1.74747	0.304	0.067	7.10311e-07	pAstro1	Rpl38	Astro1
2.26803e-11	1.92604	0.286	0.06	7.32234e-07	pAstro1	Bex3	Astro1
2.30393e-11	1.46018	0.536	0.169	7.43824e-07	pAstro1	2610020C07Rik	Astro1
2.33206e-11	1.42005	0.696	0.292	7.52906e-07	pAstro1	Elf2	Astro1
2.35855e-11	1.97713	0.321	0.073	7.61458e-07	pAstro1	Helq	Astro1
2.38146e-11	1.34814	0.857	0.47	7.68855e-07	pAstro1	Agap1	Astro1
2.38525e-11	1.90719	0.268	0.053	7.70079e-07	pAstro1	Cby1	Astro1
2.409e-11	1.86018	0.339	0.079	7.77745e-07	pAstro1	Sms	Astro1
2.42368e-11	1.44514	0.518	0.167	7.82485e-07	pAstro1	Cep95	Astro1
2.60813e-11	2.2252	0.321	0.075	8.42036e-07	pAstro1	M6pr	Astro1
2.62449e-11	1.30704	0.893	0.542	8.47316e-07	pAstro1	Tnc	Astro1
2.82819e-11	1.96942	0.339	0.082	9.1308e-07	pAstro1	Pknox1	Astro1
2.90571e-11	1.14768	0.607	0.204	9.3811e-07	pAstro1	Sec14l1	Astro1
2.92988e-11	1.61502	0.375	0.097	9.45911e-07	pAstro1	Phldb1	Astro1
3.03411e-11	1.29879	0.661	0.26	9.79561e-07	pAstro1	Sept7	Astro1
3.18205e-11	1.42514	0.643	0.243	1.02732e-06	pAstro1	Btbd10	Astro1
3.18845e-11	1.29169	0.661	0.248	1.02939e-06	pAstro1	Rif1	Astro1
3.3282e-11	1.3672	0.607	0.216	1.07451e-06	pAstro1	Psip1	Astro1
3.39935e-11	1.78465	0.375	0.098	1.09748e-06	pAstro1	Sh3kbp1	Astro1
3.39995e-11	1.29396	0.429	0.114	1.09767e-06	pAstro1	Cars2	Astro1
3.40622e-11	2.39341	0.214	0.036	1.0997e-06	pAstro1	Dut	Astro1
3.48201e-11	1.79948	0.321	0.073	1.12417e-06	pAstro1	Hspd1	Astro1
3.60238e-11	1.44814	0.482	0.142	1.16303e-06	pAstro1	Rnf220	Astro1
3.67384e-11	1.47401	0.339	0.079	1.1861e-06	pAstro1	Casp8	Astro1
3.71729e-11	1.50588	0.482	0.148	1.20013e-06	pAstro1	Ntn1	Astro1
3.7824e-11	1.79038	0.286	0.059	1.22115e-06	pAstro1	Rab35	Astro1
3.82456e-11	2.31641	0.25	0.049	1.23476e-06	pAstro1	Sec61g	Astro1
3.83111e-11	1.06439	0.482	0.139	1.23687e-06	pAstro1	4930523C07Rik	Astro1
3.8322e-11	1.54095	0.464	0.138	1.23723e-06	pAstro1	Rnf168	Astro1
4.12915e-11	1.36771	0.5	0.155	1.3331e-06	pAstro1	Gtf2a2	Astro1
4.1323e-11	2.43955	0.321	0.08	1.33411e-06	pAstro1	Kctd3	Astro1
4.15214e-11	2.06243	0.339	0.085	1.34052e-06	pAstro1	Eml1	Astro1
4.28874e-11	1.56158	0.571	0.208	1.38462e-06	pAstro1	9630014M24Rik	Astro1
4.2913e-11	1.63052	0.482	0.148	1.38545e-06	pAstro1	Khsrp	Astro1
4.29767e-11	1.53356	0.571	0.201	1.3875e-06	pAstro1	P2rx7	Astro1
4.31618e-11	1.52579	0.571	0.206	1.39348e-06	pAstro1	Zwint	Astro1
4.47344e-11	1.91736	0.393	0.105	1.44425e-06	pAstro1	Tnpo2	Astro1
4.54986e-11	2.02023	0.321	0.078	1.46892e-06	pAstro1	Ftl1	Astro1
4.68924e-11	1.81799	0.232	0.042	1.51392e-06	pAstro1	Lzts3	Astro1
4.69916e-11	1.86442	0.339	0.082	1.51712e-06	pAstro1	Akt1	Astro1
4.76395e-11	2.55008	0.214	0.037	1.53804e-06	pAstro1	Fbxo21	Astro1
4.80127e-11	2.02404	0.286	0.06	1.55009e-06	pAstro1	Fkbp2	Astro1
4.99254e-11	1.86189	0.286	0.06	1.61184e-06	pAstro1	Fzr1	Astro1
5.05295e-11	1.17969	0.661	0.247	1.63135e-06	pAstro1	Ift140	Astro1
5.19799e-11	1.70087	0.25	0.047	1.67817e-06	pAstro1	Abraxas1	Astro1
5.33682e-11	1.41398	0.554	0.193	1.72299e-06	pAstro1	Dcaf17	Astro1
5.38663e-11	1.18625	0.696	0.278	1.73907e-06	pAstro1	Srsf4	Astro1
5.50065e-11	1.48479	0.536	0.184	1.77588e-06	pAstro1	Ssh2	Astro1
5.59766e-11	1.85221	0.429	0.125	1.8072e-06	pAstro1	Dip2a	Astro1
5.65971e-11	1.65467	0.464	0.142	1.82724e-06	pAstro1	Heatr5a	Astro1
5.71895e-11	1.5619	0.5	0.163	1.84636e-06	pAstro1	Cbx3	Astro1
5.75033e-11	2.38273	0.232	0.043	1.85649e-06	pAstro1	Eif3f	Astro1
5.9067e-11	2.14917	0.25	0.049	1.90698e-06	pAstro1	Stard9	Astro1
6.37411e-11	1.33656	0.518	0.17	2.05788e-06	pAstro1	1600010M07Rik	Astro1
6.40163e-11	1.25211	0.893	0.553	2.06677e-06	pAstro1	Lcorl	Astro1
6.55194e-11	1.70883	0.393	0.105	2.11529e-06	pAstro1	Pdlim7	Astro1
6.65289e-11	1.81545	0.232	0.042	2.14788e-06	pAstro1	Cox5b	Astro1
6.71939e-11	2.12222	0.214	0.037	2.16935e-06	pAstro1	Slc25a39	Astro1
6.8504e-11	2.47568	0.25	0.051	2.21165e-06	pAstro1	Gas2	Astro1
7.02939e-11	1.24102	0.643	0.234	2.26944e-06	pAstro1	Cebpg	Astro1
7.07711e-11	1.78245	0.375	0.098	2.28484e-06	pAstro1	Tex10	Astro1
7.11403e-11	1.64337	0.339	0.083	2.29676e-06	pAstro1	Rps15a	Astro1
7.27633e-11	2.21847	0.232	0.044	2.34916e-06	pAstro1	Ran	Astro1
7.64077e-11	2.25207	0.286	0.063	2.46682e-06	pAstro1	Lpgat1	Astro1
7.86337e-11	1.15859	0.679	0.268	2.53869e-06	pAstro1	Sept9	Astro1
8.31553e-11	1.33348	0.589	0.208	2.68467e-06	pAstro1	Slf1	Astro1
8.3757e-11	1.27943	0.393	0.104	2.70409e-06	pAstro1	1700086O06Rik	Astro1
8.42524e-11	1.46216	0.339	0.083	2.72009e-06	pAstro1	1810037I17Rik	Astro1
8.49381e-11	2.40758	0.25	0.05	2.74223e-06	pAstro1	Rap2a	Astro1
8.59312e-11	1.58256	0.357	0.09	2.77429e-06	pAstro1	Abhd2	Astro1
8.76099e-11	1.23931	0.607	0.22	2.82848e-06	pAstro1	Phka2	Astro1
9.1156e-11	1.09178	0.536	0.182	2.94297e-06	pAstro1	Slc7a5	Astro1
9.28034e-11	1.23709	0.732	0.294	2.99616e-06	pAstro1	Srsf3	Astro1
9.43515e-11	1.08592	0.554	0.187	3.04614e-06	pAstro1	Gcnt2	Astro1
9.69861e-11	2.20028	0.304	0.071	3.1312e-06	pAstro1	Ece2	Astro1
1.01225e-10	1.55224	0.25	0.049	3.26806e-06	pAstro1	Apod	Astro1
1.06169e-10	1.89985	0.232	0.044	3.42767e-06	pAstro1	Gfod1	Astro1
1.08463e-10	1.65102	0.411	0.118	3.50174e-06	pAstro1	Hectd2	Astro1
1.10567e-10	1.34334	0.232	0.042	3.56964e-06	pAstro1	Ttc9	Astro1
1.11935e-10	1.03445	0.625	0.227	3.61382e-06	pAstro1	Baiap2	Astro1
1.12745e-10	1.54209	0.768	0.367	3.63998e-06	pAstro1	Cdh13	Astro1
1.13444e-10	1.39577	0.5	0.159	3.66255e-06	pAstro1	Rnf4	Astro1
1.1553e-10	1.86603	0.232	0.044	3.72989e-06	pAstro1	Il33	Astro1
1.17231e-10	1.1303	0.589	0.203	3.78479e-06	pAstro1	Scaf1	Astro1
1.22542e-10	1.96192	0.357	0.095	3.95626e-06	pAstro1	Cep97	Astro1
1.22713e-10	1.26029	0.75	0.334	3.9618e-06	pAstro1	Suz12	Astro1
1.32401e-10	1.95283	0.357	0.094	4.27457e-06	pAstro1	Slc7a1	Astro1
1.35511e-10	1.77007	0.375	0.101	4.37498e-06	pAstro1	Primpol	Astro1
1.36422e-10	2.20046	0.268	0.057	4.40439e-06	pAstro1	Shb	Astro1
1.464e-10	1.13869	0.839	0.405	4.72653e-06	pAstro1	Srsf10	Astro1
1.47627e-10	1.22649	0.679	0.273	4.76615e-06	pAstro1	Ptp4a2	Astro1
1.50248e-10	2.06304	0.304	0.073	4.85076e-06	pAstro1	Rps15	Astro1
1.50961e-10	1.02535	0.643	0.234	4.87376e-06	pAstro1	Polr2a	Astro1
1.51145e-10	1.28495	0.464	0.141	4.8797e-06	pAstro1	Bub3	Astro1
1.52385e-10	1.42666	0.393	0.104	4.91975e-06	pAstro1	Lta4h	Astro1
1.52556e-10	1.03522	0.679	0.274	4.92527e-06	pAstro1	Mms19	Astro1
1.54268e-10	1.48346	0.536	0.189	4.98055e-06	pAstro1	Slc38a2	Astro1
1.54509e-10	1.98431	0.5	0.175	4.98832e-06	pAstro1	Nfic	Astro1
1.56151e-10	1.34574	0.643	0.237	5.04134e-06	pAstro1	Rab40c	Astro1
1.5675e-10	1.91314	0.464	0.152	5.06069e-06	pAstro1	Hsp90ab1	Astro1
1.6264e-10	1.52098	0.411	0.12	5.25083e-06	pAstro1	Eef2	Astro1
1.71296e-10	2.2267	0.214	0.039	5.53028e-06	pAstro1	Pycr2	Astro1
1.719e-10	1.87221	0.357	0.095	5.54978e-06	pAstro1	Ccnyl1	Astro1
1.87341e-10	1.36798	0.375	0.1	6.04832e-06	pAstro1	Arhgap10	Astro1
1.89279e-10	1.41183	0.589	0.225	6.11089e-06	pAstro1	Shisa6	Astro1
1.89329e-10	2.14195	0.214	0.039	6.11249e-06	pAstro1	5730522E02Rik	Astro1
2.00609e-10	1.36318	0.625	0.226	6.47667e-06	pAstro1	Ilf3	Astro1
2.02059e-10	1.51995	0.536	0.191	6.52349e-06	pAstro1	Ccm2	Astro1
2.05448e-10	1.45569	0.321	0.076	6.63289e-06	pAstro1	Donson	Astro1
2.29128e-10	1.23327	0.696	0.28	7.39739e-06	pAstro1	Vps50	Astro1
2.41861e-10	1.05264	0.929	0.508	7.80848e-06	pAstro1	Myo18a	Astro1
2.45085e-10	2.17616	0.375	0.11	7.91258e-06	pAstro1	Cfl1	Astro1
2.4882e-10	1.27777	0.732	0.324	8.03315e-06	pAstro1	Setd3	Astro1
2.52883e-10	1.3268	0.411	0.117	8.16434e-06	pAstro1	Ubtd1	Astro1
2.59441e-10	1.43195	0.536	0.191	8.37607e-06	pAstro1	Soga1	Astro1
2.59573e-10	1.2461	0.589	0.211	8.3803e-06	pAstro1	Snx1	Astro1
2.7563e-10	1.18566	0.375	0.103	8.89872e-06	pAstro1	Bdkrb2	Astro1
2.80598e-10	1.31039	0.339	0.084	9.05911e-06	pAstro1	Cep76	Astro1
2.81429e-10	1.78494	0.286	0.064	9.08593e-06	pAstro1	9530068E07Rik	Astro1
2.82442e-10	1.58774	0.464	0.149	9.11863e-06	pAstro1	Ptpdc1	Astro1
2.89136e-10	1.36932	0.768	0.368	9.33475e-06	pAstro1	Spidr	Astro1
2.90288e-10	1.07598	0.768	0.328	9.37194e-06	pAstro1	Elmsan1	Astro1
2.97696e-10	1.17134	0.536	0.179	9.61112e-06	pAstro1	Mvp	Astro1
3.00813e-10	1.605	0.321	0.081	9.71176e-06	pAstro1	Rpl37a	Astro1
3.03978e-10	1.26209	0.393	0.107	9.81393e-06	pAstro1	Rps24	Astro1
3.17795e-10	2.67162	0.25	0.053	1.026e-05	pAstro1	Pcsk1n	Astro1
3.20245e-10	1.39884	0.393	0.108	1.03391e-05	pAstro1	Ifnar2	Astro1
3.30196e-10	1.03055	0.5	0.162	1.06604e-05	pAstro1	Katnal2	Astro1
3.4055e-10	1.41518	0.679	0.308	1.09947e-05	pAstro1	Ranbp17	Astro1
3.40927e-10	2.11041	0.286	0.066	1.10068e-05	pAstro1	4930544I03Rik	Astro1
3.60647e-10	1.55538	0.339	0.087	1.16435e-05	pAstro1	Fuca1	Astro1
3.64892e-10	2.15036	0.232	0.045	1.17805e-05	pAstro1	Lmf2	Astro1
3.71528e-10	1.60566	0.357	0.095	1.19948e-05	pAstro1	Ssrp1	Astro1
3.80443e-10	1.3116	0.589	0.218	1.22826e-05	pAstro1	Iws1	Astro1
3.8673e-10	1.17625	0.429	0.123	1.24856e-05	pAstro1	Ptpn23	Astro1
3.9118e-10	1.02301	0.714	0.287	1.26292e-05	pAstro1	Nmt2	Astro1
3.93169e-10	1.21183	0.536	0.19	1.26935e-05	pAstro1	Vrk2	Astro1
3.98293e-10	1.67359	0.571	0.216	1.28589e-05	pAstro1	Eif4enif1	Astro1
3.9966e-10	2.45032	0.268	0.06	1.2903e-05	pAstro1	Car2	Astro1
4.04674e-10	1.88262	0.286	0.066	1.30649e-05	pAstro1	Rer1	Astro1
4.09201e-10	1.43457	0.286	0.065	1.32111e-05	pAstro1	Car13	Astro1
4.32828e-10	1.09748	0.893	0.592	1.39739e-05	pAstro1	Eif4g3	Astro1
4.36316e-10	1.51553	0.536	0.199	1.40865e-05	pAstro1	9330188P03Rik	Astro1
4.41195e-10	1.36424	0.571	0.207	1.4244e-05	pAstro1	8030462N17Rik	Astro1
4.41314e-10	1.83662	0.411	0.118	1.42478e-05	pAstro1	Tnfaip1	Astro1
4.45622e-10	1.33977	0.482	0.154	1.43869e-05	pAstro1	Dnajc8	Astro1
4.56048e-10	1.84364	0.304	0.072	1.47235e-05	pAstro1	Top3a	Astro1
4.61606e-10	1.09611	0.696	0.326	1.49029e-05	pAstro1	Wipf1	Astro1
4.64974e-10	1.3375	0.5	0.172	1.50117e-05	pAstro1	Pgs1	Astro1
4.79396e-10	1.5946	0.214	0.039	1.54773e-05	pAstro1	mt-Nd2	Astro1
4.86641e-10	1.66338	0.321	0.079	1.57112e-05	pAstro1	Cdk5	Astro1
4.9059e-10	1.35657	0.679	0.293	1.58387e-05	pAstro1	Bcor	Astro1
5.19094e-10	1.84996	0.339	0.089	1.67589e-05	pAstro1	Ube2s	Astro1
5.21661e-10	2.35108	0.268	0.061	1.68418e-05	pAstro1	Qsox1	Astro1
5.25987e-10	2.37675	0.268	0.06	1.69815e-05	pAstro1	Kctd9	Astro1
5.29148e-10	1.44757	0.732	0.376	1.70835e-05	pAstro1	Dock3	Astro1
5.39493e-10	1.58765	0.25	0.052	1.74175e-05	pAstro1	Eif6	Astro1
5.48013e-10	1.75032	0.446	0.143	1.76926e-05	pAstro1	Lclat1	Astro1
5.6822e-10	2.04717	0.25	0.053	1.8345e-05	pAstro1	Gm1110	Astro1
5.69975e-10	2.17118	0.232	0.047	1.84016e-05	pAstro1	Dbndd2	Astro1
5.70015e-10	1.5427	0.321	0.081	1.84029e-05	pAstro1	Vps37b	Astro1
5.87635e-10	1.13944	0.839	0.427	1.89718e-05	pAstro1	Spred2	Astro1
5.89935e-10	1.65462	0.482	0.166	1.9046e-05	pAstro1	B230219D22Rik	Astro1
6.09547e-10	1.07261	0.625	0.235	1.96792e-05	pAstro1	Camkk2	Astro1
6.15077e-10	1.81243	0.339	0.09	1.98578e-05	pAstro1	Stxbp1	Astro1
6.16615e-10	1.34747	0.411	0.118	1.99074e-05	pAstro1	Apobec1	Astro1
6.28091e-10	1.65906	0.321	0.08	2.02779e-05	pAstro1	Rnf181	Astro1
6.29567e-10	1.99922	0.339	0.09	2.03256e-05	pAstro1	Smarcd1	Astro1
6.32533e-10	1.18745	0.429	0.125	2.04213e-05	pAstro1	Lasp1	Astro1
6.4194e-10	1.07979	0.839	0.419	2.0725e-05	pAstro1	Rapgef4	Astro1
6.42137e-10	1.55561	0.357	0.095	2.07314e-05	pAstro1	Erg28	Astro1
6.63106e-10	1.61698	0.393	0.117	2.14084e-05	pAstro1	Als2	Astro1
6.97736e-10	1.25914	0.786	0.403	2.25264e-05	pAstro1	Pakap.1	Astro1
7.62772e-10	1.51608	0.286	0.066	2.46261e-05	pAstro1	Rpl36	Astro1
7.7028e-10	1.412	0.429	0.132	2.48685e-05	pAstro1	Mlec	Astro1
7.78031e-10	1.08269	0.786	0.387	2.51187e-05	pAstro1	Clic4	Astro1
7.83486e-10	1.38677	0.554	0.203	2.52948e-05	pAstro1	Vdac1	Astro1
7.86104e-10	1.17114	0.732	0.339	2.53794e-05	pAstro1	Atr	Astro1
7.8732e-10	1.94895	0.286	0.067	2.54186e-05	pAstro1	Fam98a	Astro1
7.95905e-10	1.0302	0.625	0.25	2.56958e-05	pAstro1	Col16a1	Astro1
8.08229e-10	1.46443	0.375	0.103	2.60937e-05	pAstro1	Naa50	Astro1
8.12942e-10	2.0046	0.214	0.04	2.62458e-05	pAstro1	Atp1b3	Astro1
8.26188e-10	1.47257	0.357	0.095	2.66735e-05	pAstro1	Polr2b	Astro1
8.3069e-10	2.21338	0.268	0.061	2.68188e-05	pAstro1	Rps12	Astro1
8.47454e-10	1.45548	0.464	0.153	2.736e-05	pAstro1	Abhd12	Astro1
8.52034e-10	2.24732	0.232	0.047	2.75079e-05	pAstro1	Lsm6	Astro1
8.53839e-10	1.35731	0.554	0.211	2.75662e-05	pAstro1	Slc25a25	Astro1
8.63494e-10	1.27672	0.518	0.175	2.78779e-05	pAstro1	Zc3h18	Astro1
8.8381e-10	1.07451	0.732	0.319	2.85338e-05	pAstro1	Unk	Astro1
8.84706e-10	1.14497	0.696	0.304	2.85627e-05	pAstro1	Morc3	Astro1
8.86447e-10	1.48369	0.446	0.147	2.86189e-05	pAstro1	mt-Co1	Astro1
9.30024e-10	2.47529	0.214	0.041	3.00258e-05	pAstro1	Arhgap24	Astro1
9.37984e-10	1.29448	0.446	0.136	3.02828e-05	pAstro1	Wbp11	Astro1
9.40085e-10	1.10567	0.607	0.227	3.03507e-05	pAstro1	Tm9sf3	Astro1
9.47712e-10	1.5648	0.607	0.257	3.05969e-05	pAstro1	Smc6	Astro1
9.51972e-10	1.31772	0.679	0.317	3.07344e-05	pAstro1	Tial1	Astro1
9.56995e-10	1.15047	0.375	0.103	3.08966e-05	pAstro1	Nop9	Astro1
9.81668e-10	1.40349	0.5	0.173	3.16932e-05	pAstro1	Nudt13	Astro1
9.83192e-10	1.08331	0.518	0.168	3.17424e-05	pAstro1	Stk24	Astro1
9.93854e-10	1.21263	0.643	0.262	3.20866e-05	pAstro1	Ubap2	Astro1
1.00116e-09	1.85833	0.339	0.094	3.23225e-05	pAstro1	AU020206	Astro1
1.01395e-09	1.42026	0.571	0.208	3.27354e-05	pAstro1	Tmem165	Astro1
1.08334e-09	1.74567	0.429	0.131	3.49757e-05	pAstro1	Utp11	Astro1
1.08562e-09	1.58896	0.268	0.061	3.50491e-05	pAstro1	Slc39a6	Astro1
1.11819e-09	1.21883	0.321	0.08	3.61009e-05	pAstro1	Tmem138	Astro1
1.1649e-09	1.22581	0.732	0.344	3.76087e-05	pAstro1	Syncrip	Astro1
1.19307e-09	1.41248	0.536	0.195	3.85182e-05	pAstro1	Cbx1	Astro1
1.32859e-09	1.37442	0.5	0.175	4.28935e-05	pAstro1	Homer2	Astro1
1.3338e-09	1.23842	0.571	0.211	4.30617e-05	pAstro1	Ei24	Astro1
1.33605e-09	1.26804	0.696	0.312	4.31343e-05	pAstro1	Mtf2	Astro1
1.36444e-09	1.29911	0.75	0.349	4.4051e-05	pAstro1	Cgnl1	Astro1
1.36986e-09	1.60712	0.321	0.083	4.4226e-05	pAstro1	Vmn2r1	Astro1
1.37311e-09	2.00042	0.25	0.054	4.43308e-05	pAstro1	Timp1	Astro1
1.40789e-09	1.2526	0.589	0.233	4.54538e-05	pAstro1	Commd10	Astro1
1.42499e-09	1.26703	0.536	0.19	4.60058e-05	pAstro1	Btbd8	Astro1
1.4304e-09	1.81558	0.214	0.041	4.61806e-05	pAstro1	Triobp	Astro1
1.46643e-09	1.35408	0.411	0.123	4.73437e-05	pAstro1	Nsun6	Astro1
1.55169e-09	1.31191	0.5	0.172	5.00964e-05	pAstro1	Lrrcc1	Astro1
1.57688e-09	1.84162	0.214	0.041	5.09094e-05	pAstro1	Pck2	Astro1
1.62588e-09	1.86201	0.321	0.087	5.24914e-05	pAstro1	Ptpn14	Astro1
1.63531e-09	1.47529	0.571	0.231	5.27961e-05	pAstro1	Dpysl2	Astro1
1.65248e-09	1.45258	0.286	0.067	5.33503e-05	pAstro1	Cbll1	Astro1
1.66027e-09	1.00547	0.839	0.405	5.36018e-05	pAstro1	Col5a3	Astro1
1.70371e-09	1.02173	0.607	0.239	5.50042e-05	pAstro1	Cchcr1	Astro1
1.71372e-09	2.79927	0.232	0.048	5.53274e-05	pAstro1	Pde1a	Astro1
1.71645e-09	1.75331	0.446	0.141	5.54155e-05	pAstro1	Cdc5l	Astro1
1.76093e-09	1.64661	0.411	0.126	5.68517e-05	pAstro1	Cyb5a	Astro1
1.77985e-09	1.36981	0.393	0.114	5.74623e-05	pAstro1	Hcfc1	Astro1
1.82975e-09	1.29375	0.411	0.128	5.90734e-05	pAstro1	Cltb	Astro1
1.86403e-09	1.74527	0.375	0.114	6.01802e-05	pAstro1	Aktip	Astro1
1.88959e-09	1.14154	0.661	0.263	6.10054e-05	pAstro1	C330007P06Rik	Astro1
1.91804e-09	1.42783	0.304	0.075	6.19238e-05	pAstro1	Tmx2	Astro1
1.92668e-09	1.45348	0.607	0.261	6.22029e-05	pAstro1	Atp2b1	Astro1
2.02377e-09	1.27944	0.393	0.121	6.53375e-05	pAstro1	Azin2	Astro1
2.15785e-09	1.17602	0.536	0.186	6.96663e-05	pAstro1	Aifm1	Astro1
2.16064e-09	1.23285	0.643	0.272	6.97562e-05	pAstro1	Znrf1	Astro1
2.1752e-09	1.75076	0.232	0.048	7.02264e-05	pAstro1	Uqcrq	Astro1
2.1881e-09	1.11243	0.339	0.087	7.06429e-05	pAstro1	Zbed3	Astro1
2.24854e-09	1.81231	0.214	0.044	7.2594e-05	pAstro1	Stmn2	Astro1
2.27409e-09	1.15364	0.589	0.225	7.34191e-05	pAstro1	Ift80	Astro1
2.28671e-09	1.26248	0.446	0.144	7.38264e-05	pAstro1	Cdc23	Astro1
2.30155e-09	1.321	0.5	0.179	7.43055e-05	pAstro1	Etv5	Astro1
2.31695e-09	1.91693	0.304	0.077	7.48027e-05	pAstro1	Sys1	Astro1
2.35006e-09	1.16847	0.482	0.163	7.58718e-05	pAstro1	Smim3	Astro1
2.49813e-09	1.13061	0.554	0.204	8.06521e-05	pAstro1	Purb	Astro1
2.51894e-09	1.31559	0.554	0.198	8.1324e-05	pAstro1	Clip3	Astro1
2.52911e-09	1.27993	0.661	0.298	8.16524e-05	pAstro1	Actb	Astro1
2.53861e-09	1.2799	0.304	0.075	8.1959e-05	pAstro1	Prkd2	Astro1
2.61901e-09	1.7925	0.25	0.055	8.45546e-05	pAstro1	Prdx4	Astro1
2.63065e-09	1.07531	0.518	0.183	8.49306e-05	pAstro1	Utp20	Astro1
2.673e-09	1.26521	0.464	0.154	8.62978e-05	pAstro1	Cic	Astro1
2.67321e-09	1.36035	0.482	0.169	8.63046e-05	pAstro1	Dnaja1	Astro1
2.70345e-09	1.16816	0.589	0.234	8.72808e-05	pAstro1	Shc3	Astro1
2.74559e-09	1.61778	0.304	0.077	8.86415e-05	pAstro1	Wars	Astro1
2.79092e-09	1.16688	0.786	0.432	9.0105e-05	pAstro1	Vmp1	Astro1
2.80821e-09	1.66003	0.339	0.094	9.06631e-05	pAstro1	Fam126a	Astro1
2.87228e-09	1.38079	0.446	0.143	9.27316e-05	pAstro1	Eif3c	Astro1
2.8852e-09	2.05928	0.25	0.057	9.31486e-05	pAstro1	Ppip5k2	Astro1
2.94283e-09	1.66141	0.393	0.122	9.50091e-05	pAstro1	Rnpep	Astro1
3.03448e-09	1.30162	0.554	0.215	9.79683e-05	pAstro1	Atm	Astro1
3.04518e-09	1.41416	0.304	0.076	9.83136e-05	pAstro1	Ccdc112	Astro1
3.05819e-09	1.18614	0.643	0.267	9.87335e-05	pAstro1	Setdb1	Astro1
3.05829e-09	1.62581	0.446	0.15	9.87368e-05	pAstro1	Slc2a3	Astro1
3.08018e-09	1.29394	0.286	0.068	9.94437e-05	pAstro1	Rps16	Astro1
3.15353e-09	1.02258	0.875	0.483	0.000101812	pAstro1	Rtn4	Astro1
3.25364e-09	1.21386	0.464	0.152	0.000105044	pAstro1	Nono	Astro1
3.26039e-09	1.19766	0.893	0.578	0.000105262	pAstro1	Dpy19l4	Astro1
3.2933e-09	1.18922	0.482	0.168	0.000106324	pAstro1	Lmna	Astro1
3.48687e-09	1.11539	0.339	0.092	0.000112574	pAstro1	Gtf3c5	Astro1
3.50657e-09	1.29839	0.393	0.118	0.00011321	pAstro1	Rbbp5	Astro1
3.5095e-09	1.7297	0.286	0.07	0.000113304	pAstro1	Pigq	Astro1
3.53075e-09	1.43585	0.375	0.111	0.00011399	pAstro1	Atp6v0c	Astro1
3.54688e-09	1.3825	0.321	0.085	0.000114511	pAstro1	Ctnnbip1	Astro1
3.5896e-09	1.26877	0.768	0.437	0.00011589	pAstro1	AW554918	Astro1
3.59203e-09	2.26498	0.232	0.051	0.000115969	pAstro1	Pdxk	Astro1
3.60916e-09	1.48747	0.286	0.07	0.000116522	pAstro1	Rpl8	Astro1
3.6751e-09	1.48667	0.393	0.121	0.000118651	pAstro1	Sdc3	Astro1
3.79725e-09	1.91804	0.411	0.137	0.000122594	pAstro1	Mtch1	Astro1
3.7991e-09	1.52959	0.357	0.103	0.000122654	pAstro1	Nudcd2	Astro1
3.85911e-09	1.56302	0.304	0.077	0.000124591	pAstro1	Actl6a	Astro1
4.04219e-09	1.61172	0.446	0.148	0.000130502	pAstro1	Clcn7	Astro1
4.04378e-09	1.00744	0.554	0.205	0.000130553	pAstro1	Slc9a1	Astro1
4.25989e-09	2.23424	0.25	0.057	0.000137531	pAstro1	Emd	Astro1
4.26442e-09	1.60121	0.446	0.148	0.000137677	pAstro1	Adat1	Astro1
4.59416e-09	1.37444	0.304	0.077	0.000148322	pAstro1	Rps27	Astro1
4.60185e-09	1.656	0.393	0.122	0.000148571	pAstro1	Hprt	Astro1
4.66855e-09	1.72146	0.286	0.07	0.000150724	pAstro1	Lpar6	Astro1
4.68185e-09	1.42014	0.554	0.221	0.000151154	pAstro1	Ahctf1	Astro1
4.74384e-09	1.39031	0.375	0.111	0.000153155	pAstro1	Glod4	Astro1
4.77825e-09	1.93716	0.232	0.049	0.000154266	pAstro1	Tmem186	Astro1
4.813e-09	1.49926	0.357	0.104	0.000155388	pAstro1	Nup54	Astro1
4.89912e-09	1.98052	0.25	0.058	0.000158168	pAstro1	Susd1	Astro1
4.89955e-09	1.39019	0.375	0.11	0.000158182	pAstro1	Tomm20	Astro1
4.9012e-09	1.42134	0.214	0.043	0.000158235	pAstro1	Lrwd1	Astro1
4.9277e-09	1.63758	0.375	0.114	0.000159091	pAstro1	Wdr12	Astro1
5.00616e-09	1.66497	0.536	0.21	0.000161624	pAstro1	Sumo2	Astro1
5.04469e-09	1.35724	0.464	0.158	0.000162868	pAstro1	Marc2	Astro1
5.17312e-09	1.57543	0.339	0.095	0.000167014	pAstro1	Hars	Astro1
5.17664e-09	1.04403	0.571	0.206	0.000167128	pAstro1	Ube2n	Astro1
5.20973e-09	1.63282	0.321	0.087	0.000168196	pAstro1	Haus3	Astro1
5.33018e-09	1.19557	0.571	0.227	0.000172085	pAstro1	Hmgn3	Astro1
5.41145e-09	1.50454	0.339	0.095	0.000174709	pAstro1	Arrdc3	Astro1
5.41849e-09	1.31685	0.321	0.086	0.000174936	pAstro1	Hpcal1	Astro1
5.50446e-09	1.22976	0.321	0.086	0.000177712	pAstro1	Stn1	Astro1
5.55883e-09	1.5908	0.482	0.175	0.000179467	pAstro1	Spg7	Astro1
5.63664e-09	1.00641	0.75	0.345	0.000181979	pAstro1	Usp37	Astro1
5.82654e-09	1.01235	0.786	0.449	0.00018811	pAstro1	Khdrbs1	Astro1
6.04814e-09	1.486	0.446	0.154	0.000195264	pAstro1	Cttnbp2nl	Astro1
6.08774e-09	1.81078	0.25	0.058	0.000196543	pAstro1	Txn1	Astro1
6.14478e-09	1.65612	0.304	0.08	0.000198384	pAstro1	Fbxo22	Astro1
6.20455e-09	1.19322	0.411	0.128	0.000200314	pAstro1	Snrpd1	Astro1
6.24604e-09	2.37345	0.214	0.045	0.000201654	pAstro1	Mrps18c	Astro1
6.26165e-09	1.00848	0.429	0.136	0.000202157	pAstro1	Pon3	Astro1
6.26269e-09	1.3132	0.679	0.337	0.000202191	pAstro1	Sfmbt1	Astro1
6.33414e-09	1.336	0.518	0.199	0.000204498	pAstro1	Txndc16	Astro1
6.43849e-09	2.34271	0.232	0.052	0.000207867	pAstro1	Pdgfa	Astro1
6.44549e-09	1.93709	0.214	0.044	0.000208093	pAstro1	Dusp6	Astro1
6.56195e-09	1.32353	0.536	0.204	0.000211853	pAstro1	Secisbp2l	Astro1
6.64635e-09	1.04663	0.607	0.229	0.000214577	pAstro1	Rnf213	Astro1
6.74158e-09	1.64326	0.268	0.064	0.000217652	pAstro1	Ppp2r5d	Astro1
6.8375e-09	1.01487	0.321	0.085	0.000220749	pAstro1	Aqp9	Astro1
7.07964e-09	2.1122	0.321	0.091	0.000228566	pAstro1	Runx2	Astro1
7.16669e-09	1.23161	0.393	0.12	0.000231377	pAstro1	Disc1	Astro1
7.31647e-09	1.21866	0.357	0.101	0.000236212	pAstro1	Man2a1	Astro1
7.69034e-09	2.20204	0.214	0.045	0.000248282	pAstro1	Kif26b	Astro1
7.71467e-09	1.03166	0.304	0.077	0.000249068	pAstro1	Ppih	Astro1
7.71956e-09	1.39983	0.536	0.217	0.000249226	pAstro1	Sf3b3	Astro1
7.77196e-09	1.3693	0.339	0.095	0.000250918	pAstro1	Htra2	Astro1
7.77777e-09	1.04156	0.482	0.165	0.000251105	pAstro1	Msh3	Astro1
7.89491e-09	1.67992	0.357	0.103	0.000254887	pAstro1	Rcc2	Astro1
8.03382e-09	1.12069	0.839	0.468	0.000259372	pAstro1	Hnrnpu	Astro1
8.04853e-09	1.10979	0.821	0.413	0.000259847	pAstro1	Senp2	Astro1
8.05622e-09	1.01794	0.661	0.269	0.000260095	pAstro1	Ltbp3	Astro1
8.23551e-09	1.61845	0.268	0.065	0.000265883	pAstro1	Dram1	Astro1
8.5063e-09	1.92149	0.232	0.052	0.000274626	pAstro1	Osbpl10	Astro1
8.53806e-09	1.10824	0.464	0.159	0.000275651	pAstro1	Lzic	Astro1
8.58287e-09	2.08008	0.25	0.058	0.000277098	pAstro1	Arfgap3	Astro1
8.94794e-09	1.30008	0.482	0.167	0.000288884	pAstro1	Ifitm10	Astro1
9.03795e-09	1.43808	0.286	0.072	0.00029179	pAstro1	Rpl23	Astro1
9.20665e-09	1.88407	0.25	0.058	0.000297237	pAstro1	Atp5j	Astro1
9.36852e-09	1.44403	0.321	0.088	0.000302463	pAstro1	Gemin5	Astro1
9.51362e-09	1.14075	0.643	0.281	0.000307147	pAstro1	Rev1	Astro1
9.58285e-09	1.09336	0.821	0.427	0.000309382	pAstro1	Thrap3	Astro1
9.64583e-09	1.60054	0.286	0.073	0.000311416	pAstro1	Ube2m	Astro1
9.66294e-09	1.38777	0.393	0.121	0.000311968	pAstro1	Ppox	Astro1
9.72752e-09	2.03333	0.214	0.044	0.000314053	pAstro1	Nop2	Astro1
9.75712e-09	1.23954	0.268	0.065	0.000315009	pAstro1	Gnasas1	Astro1
9.82396e-09	1.24484	0.643	0.283	0.000317167	pAstro1	Map3k7	Astro1
9.89596e-09	1.36957	0.446	0.151	0.000319491	pAstro1	Ctr9	Astro1
9.8978e-09	1.21388	0.554	0.211	0.000319551	pAstro1	Nap1l4	Astro1
9.90024e-09	1.21657	0.536	0.204	0.000319629	pAstro1	Rac1	Astro1
1.06463e-08	1.15408	0.411	0.126	0.000343716	pAstro1	Snhg3	Astro1
1.07797e-08	1.5086	0.375	0.116	0.000348022	pAstro1	Cfl2	Astro1
1.0805e-08	1.70504	0.232	0.051	0.000348839	pAstro1	Shq1	Astro1
1.09018e-08	1.08722	0.679	0.311	0.000351965	pAstro1	Slc20a2	Astro1
1.0915e-08	1.34544	0.411	0.129	0.000352391	pAstro1	Ap4m1	Astro1
1.10126e-08	1.60305	0.429	0.148	0.000355542	pAstro1	Cep57	Astro1
1.12183e-08	1.27913	0.411	0.129	0.000362184	pAstro1	Arf1	Astro1
1.1527e-08	1.79937	0.304	0.083	0.000372148	pAstro1	Wdr5	Astro1
1.15718e-08	1.47314	0.321	0.089	0.000373596	pAstro1	Cacng8	Astro1
1.17369e-08	1.5161	0.375	0.115	0.000378927	pAstro1	B4galt1	Astro1
1.18744e-08	1.14999	0.321	0.088	0.000383364	pAstro1	Pak3	Astro1
1.21882e-08	1.84074	0.286	0.075	0.000393497	pAstro1	Cnpy3	Astro1
1.23859e-08	1.09481	0.304	0.08	0.000399878	pAstro1	Mrps23	Astro1
1.25987e-08	1.2613	0.5	0.187	0.000406748	pAstro1	Lpin3	Astro1
1.33314e-08	1.10348	0.304	0.078	0.000430403	pAstro1	Sgf29	Astro1
1.35961e-08	1.42788	0.536	0.216	0.000438949	pAstro1	Orc2	Astro1
1.38873e-08	1.72304	0.232	0.053	0.000448351	pAstro1	S100a11	Astro1
1.40882e-08	1.32668	0.339	0.096	0.000454837	pAstro1	Hdac9	Astro1
1.42339e-08	1.21003	0.446	0.15	0.00045954	pAstro1	Cep63	Astro1
1.46931e-08	1.16856	0.357	0.103	0.000474366	pAstro1	Shc1	Astro1
1.48376e-08	1.48658	0.375	0.113	0.000479032	pAstro1	Eogt	Astro1
1.51704e-08	1.23192	0.607	0.252	0.000489775	pAstro1	Cdyl	Astro1
1.53106e-08	1.24243	0.446	0.153	0.000494302	pAstro1	Eny2	Astro1
1.59082e-08	1.38379	0.321	0.089	0.000513597	pAstro1	Stard6	Astro1
1.64131e-08	1.34088	0.446	0.156	0.000529896	pAstro1	Serinc3	Astro1
1.64563e-08	1.24059	0.393	0.125	0.00053129	pAstro1	Bzw1	Astro1
1.70355e-08	1.47854	0.286	0.074	0.000549991	pAstro1	Rps9	Astro1
1.73056e-08	1.54877	0.339	0.097	0.00055871	pAstro1	Cep83os	Astro1
1.76719e-08	1.13787	0.482	0.172	0.000570538	pAstro1	Hmgxb4	Astro1
1.76971e-08	1.36617	0.464	0.159	0.000571351	pAstro1	Gabpb1	Astro1
1.79421e-08	1.42041	0.464	0.162	0.000579262	pAstro1	Rnf141	Astro1
1.84269e-08	1.58415	0.375	0.122	0.000594912	pAstro1	Slc25a27	Astro1
1.88823e-08	1.45766	0.393	0.127	0.000609616	pAstro1	Sgk3	Astro1
1.89914e-08	1.574	0.268	0.067	0.000613137	pAstro1	Fam107b	Astro1
1.93377e-08	1.51709	0.357	0.107	0.000624319	pAstro1	Cep78	Astro1
1.95694e-08	1.36683	0.339	0.098	0.000631799	pAstro1	Git1	Astro1
1.96617e-08	2.01123	0.321	0.094	0.000634779	pAstro1	Stard3nl	Astro1
1.97619e-08	1.73803	0.25	0.06	0.000638014	pAstro1	Utp3	Astro1
1.99434e-08	2.06887	0.214	0.047	0.000643873	pAstro1	Raly	Astro1
2.00235e-08	1.31569	0.482	0.176	0.000646458	pAstro1	Tmem181a	Astro1
2.04529e-08	1.74162	0.268	0.067	0.000660323	pAstro1	Glcci1	Astro1
2.08124e-08	1.351	0.214	0.045	0.000671927	pAstro1	Rnf126	Astro1
2.09483e-08	2.19645	0.232	0.054	0.000676315	pAstro1	Smdt1	Astro1
2.12906e-08	1.35361	0.375	0.118	0.000687366	pAstro1	Rtca	Astro1
2.15904e-08	1.48678	0.25	0.06	0.000697047	pAstro1	Helb	Astro1
2.22307e-08	1.29969	0.5	0.193	0.000717717	pAstro1	Hnrnpf	Astro1
2.28289e-08	1.48892	0.268	0.068	0.000737031	pAstro1	Rpl11	Astro1
2.31244e-08	1.94606	0.25	0.062	0.000746571	pAstro1	Pmpcb	Astro1
2.33857e-08	1.12651	0.589	0.239	0.000755006	pAstro1	Usp8	Astro1
2.35957e-08	1.33568	0.589	0.257	0.000761786	pAstro1	Rbbp4	Astro1
2.3691e-08	1.26614	0.536	0.206	0.000764863	pAstro1	Casc3	Astro1
2.37009e-08	1.6553	0.393	0.13	0.000765184	pAstro1	Mtf1	Astro1
2.39685e-08	1.30316	0.571	0.261	0.000773824	pAstro1	Katnbl1	Astro1
2.40469e-08	1.10748	0.518	0.194	0.000776354	pAstro1	Adamts6	Astro1
2.40799e-08	1.16333	0.696	0.347	0.000777419	pAstro1	Hdac7	Astro1
2.4116e-08	1.29494	0.446	0.152	0.000778584	pAstro1	Slc44a1	Astro1
2.41262e-08	1.0103	0.536	0.21	0.000778914	pAstro1	Shisa4	Astro1
2.44606e-08	1.35778	0.25	0.059	0.000789709	pAstro1	Slc25a42	Astro1
2.45223e-08	1.49809	0.5	0.197	0.000791701	pAstro1	Hnrnpul1	Astro1
2.51232e-08	1.357	0.232	0.053	0.000811103	pAstro1	Hmgb3	Astro1
2.55482e-08	1.35109	0.429	0.145	0.000824824	pAstro1	Kras	Astro1
2.61607e-08	1.08738	0.518	0.198	0.0008446	pAstro1	Tjap1	Astro1
2.66263e-08	1.55936	0.268	0.068	0.00085963	pAstro1	Atp5h	Astro1
2.67868e-08	1.45292	0.232	0.052	0.000864812	pAstro1	Zfp946	Astro1
2.71648e-08	1.50638	0.464	0.172	0.000877017	pAstro1	Ganab	Astro1
2.73003e-08	1.50036	0.321	0.093	0.000881391	pAstro1	Hnrnpa1	Astro1
2.89493e-08	1.19333	0.625	0.276	0.000934629	pAstro1	Rfc1	Astro1
2.94001e-08	1.58657	0.304	0.083	0.000949183	pAstro1	Pigg	Astro1
3.01333e-08	1.87041	0.375	0.127	0.000972852	pAstro1	Eif4a1	Astro1
3.11855e-08	1.79092	0.339	0.101	0.00100682	pAstro1	Mrpl24	Astro1
3.12968e-08	1.18058	0.482	0.177	0.00101042	pAstro1	9530077C05Rik	Astro1
3.17341e-08	1.15734	0.625	0.284	0.00102454	pAstro1	Cbfb	Astro1
3.20459e-08	1.4232	0.375	0.119	0.0010346	pAstro1	Gm15892	Astro1
3.41894e-08	1.29823	0.411	0.136	0.00110381	pAstro1	Calu	Astro1
3.45115e-08	1.51674	0.393	0.131	0.0011142	pAstro1	Gstcd	Astro1
3.50214e-08	1.7081	0.214	0.047	0.00113066	pAstro1	Cenpo	Astro1
3.50375e-08	1.68217	0.25	0.061	0.00113118	pAstro1	Casp3	Astro1
3.55509e-08	1.43236	0.554	0.23	0.00114776	pAstro1	Grb2	Astro1
3.55825e-08	1.19061	0.214	0.046	0.00114878	pAstro1	Naa80	Astro1
3.63505e-08	1.24753	0.679	0.316	0.00117358	pAstro1	Setx	Astro1
3.67297e-08	1.56876	0.304	0.085	0.00118582	pAstro1	Tmem50a	Astro1
3.67301e-08	1.9133	0.304	0.09	0.00118583	pAstro1	Gapdh	Astro1
3.7185e-08	1.71734	0.339	0.107	0.00120052	pAstro1	Ptms	Astro1
3.74781e-08	1.23639	0.518	0.201	0.00120998	pAstro1	Prdm10	Astro1
3.81541e-08	1.27362	0.321	0.091	0.00123181	pAstro1	Sri	Astro1
3.81723e-08	1.45442	0.393	0.133	0.00123239	pAstro1	Timp2	Astro1
3.82575e-08	1.29175	0.554	0.217	0.00123514	pAstro1	Prpf40b	Astro1
3.87187e-08	1.14127	0.589	0.249	0.00125003	pAstro1	Nvl	Astro1
3.96845e-08	1.03203	0.661	0.293	0.00128122	pAstro1	Plekha1	Astro1
4.03051e-08	2.15044	0.214	0.048	0.00130125	pAstro1	Ndufv1	Astro1
4.05784e-08	1.19574	0.375	0.117	0.00131007	pAstro1	Esd	Astro1
4.11374e-08	1.03979	0.607	0.258	0.00132812	pAstro1	Actr2	Astro1
4.23115e-08	1.26016	0.286	0.077	0.00136603	pAstro1	Stx1a	Astro1
4.27603e-08	1.52428	0.429	0.154	0.00138052	pAstro1	Jade2	Astro1
4.27963e-08	1.43787	0.25	0.061	0.00138168	pAstro1	Nudc	Astro1
4.38233e-08	1.5498	0.339	0.105	0.00141483	pAstro1	Snrpb	Astro1
4.40228e-08	1.394	0.268	0.069	0.00142128	pAstro1	Rps29	Astro1
4.4229e-08	1.62642	0.214	0.048	0.00142793	pAstro1	Casp4	Astro1
4.4377e-08	1.16642	0.5	0.188	0.00143271	pAstro1	Actr3	Astro1
4.44187e-08	1.08453	0.536	0.203	0.00143406	pAstro1	Mtpn	Astro1
4.62607e-08	1.62052	0.357	0.111	0.00149353	pAstro1	Alg14	Astro1
4.6828e-08	1.5427	0.286	0.078	0.00151184	pAstro1	Nsmce1	Astro1
4.69931e-08	1.39459	0.357	0.113	0.00151717	pAstro1	Calm1	Astro1
4.76841e-08	1.11309	0.589	0.262	0.00153948	pAstro1	Ripor2	Astro1
4.77115e-08	1.14512	0.5	0.194	0.00154036	pAstro1	Rpl41	Astro1
4.89733e-08	1.2562	0.643	0.294	0.0015811	pAstro1	Trim37	Astro1
4.90847e-08	1.49649	0.304	0.085	0.0015847	pAstro1	Plekhn1	Astro1
5.04625e-08	1.11055	0.696	0.332	0.00162918	pAstro1	Ubp1	Astro1
5.27036e-08	1.14043	0.643	0.286	0.00170154	pAstro1	Atxn7l1	Astro1
5.28936e-08	1.59065	0.232	0.054	0.00170767	pAstro1	Sprtn	Astro1
5.38455e-08	1.22741	0.357	0.108	0.0017384	pAstro1	Casp7	Astro1
5.55511e-08	2.00588	0.286	0.077	0.00179347	pAstro1	Tubgcp2	Astro1
5.60065e-08	1.04671	0.446	0.155	0.00180817	pAstro1	Nfrkb	Astro1
5.63572e-08	1.23484	0.464	0.167	0.00181949	pAstro1	Npm1	Astro1
5.77763e-08	1.45533	0.411	0.144	0.00186531	pAstro1	Fbxo34	Astro1
5.80275e-08	1.08435	0.732	0.392	0.00187342	pAstro1	Sclt1	Astro1
5.86875e-08	1.17997	0.589	0.253	0.00189473	pAstro1	Immt	Astro1
5.89551e-08	1.29464	0.393	0.129	0.00190336	pAstro1	Gps2	Astro1
5.90439e-08	1.4095	0.304	0.087	0.00190623	pAstro1	Slitrk2	Astro1
5.97114e-08	1.29928	0.482	0.19	0.00192778	pAstro1	Aqr	Astro1
5.97385e-08	1.28978	0.393	0.13	0.00192866	pAstro1	Tgfbr1	Astro1
6.0081e-08	1.24016	0.214	0.047	0.00193972	pAstro1	Haus8	Astro1
6.34131e-08	1.18801	0.429	0.149	0.00204729	pAstro1	Psma1	Astro1
6.37113e-08	1.37504	0.536	0.223	0.00205692	pAstro1	Cep170	Astro1
6.39092e-08	1.25276	0.482	0.185	0.00206331	pAstro1	Actg1	Astro1
6.40592e-08	1.30202	0.232	0.054	0.00206815	pAstro1	Ppp2r3d	Astro1
6.46153e-08	1.38099	0.411	0.146	0.0020861	pAstro1	Synpo	Astro1
6.47765e-08	1.54068	0.304	0.087	0.00209131	pAstro1	Edem2	Astro1
6.51442e-08	1.72767	0.214	0.049	0.00210318	pAstro1	Medag	Astro1
6.61064e-08	1.17724	0.589	0.246	0.00213424	pAstro1	Zdhhc14	Astro1
6.69664e-08	1.85035	0.375	0.127	0.00216201	pAstro1	Fntb	Astro1
6.77259e-08	1.09146	0.643	0.288	0.00218653	pAstro1	Cryzl1	Astro1
6.89239e-08	1.09461	0.607	0.271	0.00222521	pAstro1	Tbcd	Astro1
7.19826e-08	1.32209	0.304	0.086	0.00232396	pAstro1	Opa3	Astro1
7.21288e-08	1.20714	0.411	0.139	0.00232868	pAstro1	Wtap	Astro1
7.22578e-08	1.11431	0.518	0.205	0.00233284	pAstro1	Hdgfl2	Astro1
7.69153e-08	2.08166	0.214	0.05	0.00248321	pAstro1	Htatsf1	Astro1
7.7833e-08	1.45267	0.286	0.081	0.00251284	pAstro1	Rplp1	Astro1
7.80797e-08	1.20331	0.679	0.338	0.0025208	pAstro1	Dennd5a	Astro1
7.9219e-08	1.09002	0.589	0.246	0.00255759	pAstro1	Ddx46	Astro1
7.98337e-08	1.54874	0.214	0.048	0.00257743	pAstro1	Esyt1	Astro1
8.1523e-08	1.65342	0.304	0.089	0.00263197	pAstro1	Fbxo7	Astro1
8.18241e-08	1.5036	0.268	0.072	0.00264169	pAstro1	mt-Nd4	Astro1
8.23884e-08	1.00749	0.5	0.187	0.00265991	pAstro1	Zdhhc6	Astro1
8.39271e-08	1.31158	0.5	0.2	0.00270959	pAstro1	Slx4ip	Astro1
8.45946e-08	1.26099	0.607	0.27	0.00273114	pAstro1	Dazap1	Astro1
8.61247e-08	1.04872	0.607	0.267	0.00278054	pAstro1	Xrn2	Astro1
8.69843e-08	2.28535	0.268	0.074	0.00280829	pAstro1	Bloc1s2	Astro1
9.02693e-08	1.20065	0.25	0.062	0.00291435	pAstro1	Net1	Astro1
9.1506e-08	1.08359	0.482	0.173	0.00295427	pAstro1	Plekha3	Astro1
9.19088e-08	1.259	0.5	0.195	0.00296728	pAstro1	Lrpprc	Astro1
9.29464e-08	1.63841	0.268	0.07	0.00300077	pAstro1	Ppib	Astro1
9.64348e-08	1.59752	0.268	0.072	0.0031134	pAstro1	Frmd8	Astro1
9.65246e-08	1.42086	0.214	0.049	0.0031163	pAstro1	Hoxb3os	Astro1
9.81682e-08	1.71432	0.232	0.057	0.00316936	pAstro1	Ppm1f	Astro1
1.00005e-07	1.88687	0.321	0.1	0.00322866	pAstro1	Adrb1	Astro1
1.01241e-07	1.57691	0.446	0.164	0.00326856	pAstro1	Heatr6	Astro1
1.04184e-07	1.96051	0.268	0.073	0.00336358	pAstro1	Brdt	Astro1
1.07617e-07	1.45826	0.214	0.05	0.00347442	pAstro1	Scara3	Astro1
1.10661e-07	1.17911	0.357	0.113	0.00357268	pAstro1	Rpl3	Astro1
1.12142e-07	1.26461	0.393	0.134	0.00362049	pAstro1	Hltf	Astro1
1.16039e-07	1.40994	0.268	0.073	0.00374631	pAstro1	Ubald2	Astro1
1.17805e-07	1.68514	0.232	0.057	0.00380333	pAstro1	Gm36988	Astro1
1.19555e-07	1.39004	0.446	0.169	0.00385984	pAstro1	Kmt2b	Astro1
1.20057e-07	1.59946	0.339	0.105	0.00387604	pAstro1	Smyd4	Astro1
1.21869e-07	1.92181	0.339	0.11	0.00393456	pAstro1	Tmem184b	Astro1
1.22873e-07	1.37352	0.375	0.126	0.00396696	pAstro1	9230114K14Rik	Astro1
1.31615e-07	1.33345	0.518	0.211	0.00424918	pAstro1	Napg	Astro1
1.35576e-07	1.27392	0.429	0.159	0.00437706	pAstro1	Aars	Astro1
1.36051e-07	1.19213	0.375	0.126	0.00439241	pAstro1	Sh3d19	Astro1
1.40791e-07	1.09764	0.554	0.25	0.00454545	pAstro1	Pcdh17	Astro1
1.41223e-07	2.07662	0.321	0.102	0.0045594	pAstro1	Copg1	Astro1
1.41361e-07	1.19709	0.5	0.197	0.00456384	pAstro1	Alkbh1	Astro1
1.42467e-07	1.03933	0.571	0.251	0.00459955	pAstro1	Notch3	Astro1
1.42858e-07	1.33503	0.482	0.181	0.00461219	pAstro1	Prrc2a	Astro1
1.44273e-07	1.11997	0.268	0.073	0.00465786	pAstro1	1700017B05Rik	Astro1
1.46747e-07	1.30625	0.375	0.124	0.00473774	pAstro1	Acad8	Astro1
1.50095e-07	1.19657	0.393	0.135	0.00484582	pAstro1	Bsg	Astro1
1.50402e-07	1.07547	0.268	0.07	0.00485572	pAstro1	Smim1	Astro1
1.51373e-07	1.36324	0.268	0.073	0.00488706	pAstro1	Itga2b	Astro1
1.55765e-07	1.10175	0.321	0.098	0.00502887	pAstro1	Nectin1	Astro1
1.56883e-07	1.2385	0.411	0.142	0.00506495	pAstro1	Egln1	Astro1
1.58773e-07	1.68253	0.339	0.111	0.00512598	pAstro1	Ipo5	Astro1
1.59628e-07	1.54422	0.429	0.153	0.0051536	pAstro1	Sf3b6	Astro1
1.60469e-07	1.06653	0.464	0.17	0.00518075	pAstro1	Snrnp40	Astro1
1.62802e-07	1.71881	0.214	0.051	0.00525607	pAstro1	Fam118a	Astro1
1.64389e-07	1.12409	0.446	0.168	0.0053073	pAstro1	Klhl2	Astro1
1.71228e-07	1.02708	0.643	0.28	0.00552811	pAstro1	Rad54l2	Astro1
1.71651e-07	1.37798	0.339	0.108	0.00554176	pAstro1	Edc4	Astro1
1.71711e-07	1.00997	0.321	0.098	0.00554367	pAstro1	Junb	Astro1
1.74273e-07	1.88265	0.214	0.051	0.00562642	pAstro1	Eif5a	Astro1
1.74731e-07	1.0881	0.286	0.08	0.0056412	pAstro1	Efemp2	Astro1
1.85144e-07	1.17673	0.482	0.187	0.00597738	pAstro1	Tmem19	Astro1
1.86153e-07	1.05619	0.518	0.203	0.00600993	pAstro1	Galnt2	Astro1
1.88629e-07	1.06924	0.5	0.199	0.0060899	pAstro1	Tmem259	Astro1
1.92857e-07	1.11983	0.589	0.264	0.00622637	pAstro1	Ppme1	Astro1
1.92948e-07	1.83286	0.214	0.051	0.00622934	pAstro1	Bak1	Astro1
1.97013e-07	1.42192	0.304	0.09	0.00636056	pAstro1	Gin1	Astro1
1.98815e-07	1.22722	0.375	0.126	0.00641876	pAstro1	Rpl6	Astro1
2.01703e-07	1.28302	0.5	0.211	0.00651197	pAstro1	Dlc1	Astro1
2.04743e-07	1.1799	0.286	0.079	0.00661012	pAstro1	Prpf4	Astro1
2.05279e-07	1.66082	0.321	0.104	0.00662743	pAstro1	Ube2g2	Astro1
2.08041e-07	1.02982	0.286	0.081	0.00671662	pAstro1	4921524J17Rik	Astro1
2.09825e-07	1.86775	0.25	0.068	0.00677421	pAstro1	Bag4	Astro1
2.12123e-07	1.2529	0.304	0.09	0.00684841	pAstro1	Twf1	Astro1
2.12993e-07	1.06316	0.589	0.259	0.00687649	pAstro1	Vkorc1l1	Astro1
2.16269e-07	1.31728	0.357	0.117	0.00698223	pAstro1	Mcrip1	Astro1
2.18995e-07	1.27042	0.357	0.116	0.00707024	pAstro1	Slc22a17	Astro1
2.19729e-07	1.07371	0.482	0.192	0.00709395	pAstro1	Mxra7	Astro1
2.20204e-07	1.41816	0.429	0.157	0.00710929	pAstro1	Cerk	Astro1
2.20636e-07	1.67258	0.232	0.058	0.00712322	pAstro1	H2afj	Astro1
2.23032e-07	1.48986	0.339	0.111	0.0072006	pAstro1	Tmem209	Astro1
2.2754e-07	1.87757	0.214	0.052	0.00734612	pAstro1	Rps6	Astro1
2.30834e-07	1.20795	0.411	0.143	0.00745247	pAstro1	Gm49336	Astro1
2.36171e-07	1.03635	0.554	0.246	0.00762478	pAstro1	Resf1	Astro1
2.42705e-07	1.00899	0.464	0.176	0.00783573	pAstro1	Rab8b	Astro1
2.45703e-07	1.98864	0.232	0.061	0.00793251	pAstro1	Arntl2	Astro1
2.4603e-07	1.15804	0.375	0.128	0.00794307	pAstro1	Rassf1	Astro1
2.49878e-07	1.38749	0.214	0.051	0.00806732	pAstro1	Snrpg	Astro1
2.51468e-07	1.12661	0.625	0.29	0.00811866	pAstro1	Pde7a	Astro1
2.52479e-07	1.59769	0.268	0.075	0.00815127	pAstro1	Rbm14	Astro1
2.59857e-07	1.65191	0.268	0.075	0.0083895	pAstro1	Def8	Astro1
2.75142e-07	1.56684	0.214	0.051	0.00888295	pAstro1	Atox1	Astro1
2.79123e-07	1.33885	0.339	0.109	0.00901148	pAstro1	Me2	Astro1
2.80738e-07	1.15781	0.607	0.289	0.00906364	pAstro1	Riok3	Astro1
2.82408e-07	1.21798	0.286	0.082	0.00911755	pAstro1	Rpl24	Astro1
2.83653e-07	1.12274	0.518	0.215	0.00915773	pAstro1	Wrn	Astro1
2.84979e-07	1.0665	0.429	0.153	0.00920056	pAstro1	Ntan1	Astro1
2.91636e-07	1.28349	0.375	0.13	0.00941547	pAstro1	Nol11	Astro1
2.9345e-07	1.42284	0.304	0.093	0.00947402	pAstro1	Bahcc1	Astro1
3.08642e-07	1.03998	0.429	0.154	0.00996451	pAstro1	Uba2	Astro1
3.15573e-07	1.11722	0.446	0.17	0.0101883	pAstro1	Ppp1r14c	Astro1
3.22199e-07	1.22811	0.232	0.059	0.0104022	pAstro1	Rin3	Astro1
3.2396e-07	1.28652	0.321	0.102	0.010459	pAstro1	Ets1	Astro1
3.25079e-07	1.26992	0.393	0.136	0.0104952	pAstro1	Fam20b	Astro1
3.27868e-07	1.56323	0.232	0.059	0.0105852	pAstro1	Rps18	Astro1
3.31934e-07	1.25589	0.446	0.173	0.0107165	pAstro1	Cisd2	Astro1
3.34566e-07	1.26627	0.339	0.111	0.0108015	pAstro1	Ralb	Astro1
3.45738e-07	1.58709	0.268	0.075	0.0111621	pAstro1	Cenpv	Astro1
3.47411e-07	1.12978	0.696	0.395	0.0112162	pAstro1	Btaf1	Astro1
3.51382e-07	1.48196	0.304	0.093	0.0113444	pAstro1	Fbxl5	Astro1
3.53215e-07	1.1943	0.589	0.271	0.0114035	pAstro1	Eif4e	Astro1
3.54365e-07	1.28709	0.214	0.052	0.0114407	pAstro1	Pygo2	Astro1
3.61228e-07	1.10897	0.321	0.101	0.0116622	pAstro1	9530052E02Rik	Astro1
3.66552e-07	1.27414	0.321	0.1	0.0118341	pAstro1	Ccdc25	Astro1
3.66994e-07	1.50202	0.232	0.059	0.0118484	pAstro1	Phf5a	Astro1
3.72602e-07	1.16095	0.5	0.195	0.0120294	pAstro1	Inpp5b	Astro1
3.75101e-07	1.32309	0.232	0.06	0.0121101	pAstro1	Tmem136	Astro1
3.78452e-07	1.02108	0.589	0.26	0.0122183	pAstro1	Dync1li2	Astro1
3.81298e-07	1.42975	0.357	0.121	0.0123102	pAstro1	Lpcat1	Astro1
3.86116e-07	1.67051	0.268	0.076	0.0124658	pAstro1	Cct2	Astro1
3.8835e-07	1.33243	0.411	0.149	0.0125379	pAstro1	Cand1	Astro1
3.8886e-07	1.05825	0.482	0.195	0.0125543	pAstro1	Thoc7	Astro1
4.14047e-07	1.49247	0.321	0.106	0.0133675	pAstro1	Aldoa	Astro1
4.16099e-07	1.05605	0.304	0.091	0.0134338	pAstro1	Fam216a	Astro1
4.24981e-07	1.12664	0.589	0.24	0.0137205	pAstro1	Afg3l1	Astro1
4.30054e-07	1.18359	0.357	0.121	0.0138843	pAstro1	Stip1	Astro1
4.31545e-07	1.26364	0.286	0.084	0.0139324	pAstro1	Dbnl	Astro1
4.32827e-07	1.62999	0.464	0.184	0.0139738	pAstro1	Srrt	Astro1
4.3851e-07	1.08621	0.411	0.155	0.0141573	pAstro1	Micall2	Astro1
4.44225e-07	1.07196	0.339	0.11	0.0143418	pAstro1	Cttnbp2	Astro1
4.49392e-07	1.35653	0.393	0.14	0.0145086	pAstro1	Mtpap	Astro1
4.54765e-07	1.45458	0.429	0.166	0.0146821	pAstro1	Tfg	Astro1
4.58789e-07	1.18861	0.214	0.052	0.014812	pAstro1	Proser3	Astro1
4.63579e-07	1.04395	0.518	0.213	0.0149667	pAstro1	Ncoa3	Astro1
4.78297e-07	1.18609	0.5	0.209	0.0154418	pAstro1	Nipa2	Astro1
4.86761e-07	1.1525	0.321	0.101	0.0157151	pAstro1	Ctdp1	Astro1
4.87212e-07	1.07833	0.375	0.129	0.0157296	pAstro1	Rpl21	Astro1
4.88662e-07	1.20119	0.464	0.184	0.0157764	pAstro1	Npat	Astro1
4.89941e-07	1.69747	0.304	0.095	0.0158177	pAstro1	Olfml1	Astro1
4.95085e-07	1.26157	0.268	0.076	0.0159838	pAstro1	Anapc7	Astro1
4.96132e-07	1.52853	0.321	0.104	0.0160176	pAstro1	Mmadhc	Astro1
4.99865e-07	1.06116	0.643	0.319	0.0161381	pAstro1	Pds5b	Astro1
5.03861e-07	1.41741	0.214	0.053	0.0162672	pAstro1	Gm12681	Astro1
5.0441e-07	1.90388	0.25	0.069	0.0162849	pAstro1	Cep44	Astro1
5.07228e-07	1.16313	0.5	0.212	0.0163759	pAstro1	Eef1a1	Astro1
5.10515e-07	1.31024	0.393	0.141	0.016482	pAstro1	Pgk1	Astro1
5.13683e-07	1.41154	0.214	0.053	0.0165842	pAstro1	Adprh	Astro1
5.22879e-07	1.16266	0.375	0.129	0.0168811	pAstro1	Mcm3ap	Astro1
5.28457e-07	1.2263	0.304	0.092	0.0170612	pAstro1	Jade1	Astro1
5.2897e-07	1.04559	0.304	0.092	0.0170778	pAstro1	Arf5	Astro1
5.30537e-07	1.11394	0.554	0.256	0.0171284	pAstro1	Canx	Astro1
5.44921e-07	1.00155	0.607	0.294	0.0175928	pAstro1	Abhd17b	Astro1
5.45162e-07	1.20747	0.429	0.161	0.0176005	pAstro1	Slc25a28	Astro1
5.56382e-07	1.12735	0.518	0.219	0.0179628	pAstro1	Smc3	Astro1
5.58408e-07	1.03202	0.304	0.093	0.0180282	pAstro1	Emp1	Astro1
5.6193e-07	1.62097	0.304	0.101	0.0181419	pAstro1	Npl	Astro1
5.65365e-07	1.37701	0.375	0.132	0.0182528	pAstro1	Ddx19b	Astro1
5.65508e-07	1.00299	0.464	0.186	0.0182574	pAstro1	Scn8a	Astro1
5.67452e-07	1.50587	0.214	0.053	0.0183202	pAstro1	Srp9	Astro1
5.67846e-07	1.25075	0.339	0.113	0.0183329	pAstro1	Orc6	Astro1
5.74332e-07	1.65306	0.232	0.061	0.0185423	pAstro1	Adam32	Astro1
5.76183e-07	1.14333	0.25	0.067	0.0186021	pAstro1	P4hb	Astro1
5.89466e-07	1.02797	0.768	0.45	0.0190309	pAstro1	Srrm1	Astro1
5.96396e-07	1.11227	0.5	0.202	0.0192547	pAstro1	Cdc123	Astro1
5.98011e-07	1.08327	0.429	0.162	0.0193068	pAstro1	Ephx1	Astro1
6.05738e-07	1.22432	0.304	0.094	0.0195563	pAstro1	Ttc9c	Astro1
6.08384e-07	1.04411	0.429	0.158	0.0196417	pAstro1	Rbm3	Astro1
6.2165e-07	1.20356	0.268	0.077	0.02007	pAstro1	2700062C07Rik	Astro1
6.28714e-07	1.96089	0.25	0.071	0.020298	pAstro1	Tbcb	Astro1
6.44226e-07	1.54039	0.214	0.054	0.0207988	pAstro1	Etv1	Astro1
6.46848e-07	1.21084	0.482	0.201	0.0208835	pAstro1	Ehmt2	Astro1
6.54267e-07	1.15052	0.393	0.141	0.021123	pAstro1	Cnot3	Astro1
6.593e-07	1.10054	0.589	0.285	0.0212855	pAstro1	Serbp1	Astro1
6.7709e-07	1.20874	0.393	0.144	0.0218598	pAstro1	5730480H06Rik	Astro1
6.77555e-07	1.3054	0.429	0.165	0.0218749	pAstro1	Inf2	Astro1
6.82712e-07	1.54379	0.339	0.117	0.0220414	pAstro1	Smpd4	Astro1
6.82872e-07	1.13161	0.554	0.244	0.0220465	pAstro1	Atxn2l	Astro1
6.83715e-07	1.01787	0.357	0.121	0.0220737	pAstro1	Lmtk3	Astro1
6.86525e-07	1.49671	0.25	0.07	0.0221645	pAstro1	Hspg2	Astro1
6.91525e-07	1.48377	0.25	0.072	0.0223259	pAstro1	Gpnmb	Astro1
7.35846e-07	1.19295	0.571	0.26	0.0237568	pAstro1	Ddx39b	Astro1
7.45404e-07	1.48227	0.232	0.062	0.0240654	pAstro1	Trip10	Astro1
7.45947e-07	1.06844	0.571	0.275	0.0240829	pAstro1	Agps	Astro1
7.62621e-07	1.12808	0.268	0.077	0.0246212	pAstro1	Klhdc4	Astro1
7.705e-07	1.68926	0.214	0.054	0.0248756	pAstro1	Sox4	Astro1
7.86169e-07	1.33697	0.304	0.097	0.0253815	pAstro1	Rpl30	Astro1
8.02664e-07	1.0529	0.321	0.103	0.025914	pAstro1	Ccar2	Astro1
8.06785e-07	1.6021	0.214	0.054	0.0260471	pAstro1	Cyp4f16	Astro1
8.18854e-07	1.11572	0.357	0.121	0.0264367	pAstro1	Adipor2	Astro1
8.2866e-07	1.61029	0.286	0.088	0.0267533	pAstro1	Sars	Astro1
8.33281e-07	1.42081	0.25	0.071	0.0269025	pAstro1	Mdk	Astro1
8.33311e-07	1.2062	0.214	0.054	0.0269034	pAstro1	Igf2bp2	Astro1
8.44153e-07	1.19677	0.357	0.123	0.0272535	pAstro1	Snx18	Astro1
8.47296e-07	1.26933	0.643	0.318	0.027355	pAstro1	St3gal3	Astro1
8.50204e-07	1.3376	0.339	0.112	0.0274488	pAstro1	Ap1ar	Astro1
8.51742e-07	1.3222	0.286	0.087	0.0274985	pAstro1	Lrch2	Astro1
8.81235e-07	1.15002	0.375	0.132	0.0284507	pAstro1	Clcn6	Astro1
8.84355e-07	1.5965	0.214	0.054	0.0285514	pAstro1	Apip	Astro1
8.87782e-07	1.29487	0.339	0.115	0.028662	pAstro1	Ap2a1	Astro1
9.11364e-07	1.14195	0.25	0.07	0.0294234	pAstro1	Rilpl2	Astro1
9.39207e-07	1.38472	0.232	0.062	0.0303223	pAstro1	Zfp81	Astro1
9.50255e-07	1.22451	0.446	0.184	0.030679	pAstro1	Tmem59	Astro1
9.58725e-07	1.17779	0.536	0.239	0.0309524	pAstro1	Zfp346	Astro1
9.63861e-07	1.68112	0.232	0.063	0.0311182	pAstro1	Ndufa3	Astro1
9.78639e-07	1.07462	0.607	0.29	0.0315953	pAstro1	Hnrnpk	Astro1
9.99181e-07	1.45331	0.482	0.204	0.0322586	pAstro1	Ell2	Astro1
1.03693e-06	1.20628	0.411	0.156	0.0334774	pAstro1	Nxf1	Astro1
1.0398e-06	1.25606	0.482	0.204	0.03357	pAstro1	Tmem189	Astro1
1.04033e-06	1.37261	0.429	0.173	0.0335872	pAstro1	Fbn1	Astro1
1.04874e-06	1.59387	0.232	0.064	0.0338587	pAstro1	Arsg	Astro1
1.09931e-06	1.63292	0.232	0.062	0.0354913	pAstro1	Tdp2	Astro1
1.11084e-06	1.2499	0.232	0.064	0.0358635	pAstro1	Gm10687	Astro1
1.12442e-06	1.08131	0.429	0.162	0.0363018	pAstro1	Sestd1	Astro1
1.14516e-06	1.16829	0.429	0.169	0.0369715	pAstro1	Actr3b	Astro1
1.15082e-06	1.24686	0.339	0.116	0.0371541	pAstro1	Gnptab	Astro1
1.17545e-06	2.16989	0.232	0.065	0.0379493	pAstro1	Pcyox1	Astro1
1.18576e-06	1.00325	0.554	0.256	0.0382822	pAstro1	Capn15	Astro1
1.18612e-06	1.50046	0.25	0.072	0.038294	pAstro1	Thyn1	Astro1
1.18672e-06	1.4753	0.286	0.089	0.0383133	pAstro1	Fkbp1a	Astro1
1.20721e-06	1.55167	0.304	0.099	0.0389749	pAstro1	4933439C10Rik	Astro1
1.21628e-06	1.02246	0.732	0.393	0.0392675	pAstro1	Wdr70	Astro1
1.24262e-06	1.75913	0.321	0.114	0.0401181	pAstro1	Tuba1a	Astro1
1.2438e-06	1.38284	0.375	0.141	0.0401561	pAstro1	Mcts1	Astro1
1.30366e-06	1.29778	0.357	0.126	0.0420888	pAstro1	Nup88	Astro1
1.31797e-06	1.4415	0.232	0.065	0.0425508	pAstro1	Csk	Astro1
1.32543e-06	1.63659	0.232	0.064	0.0427914	pAstro1	Arhgdia	Astro1
1.37309e-06	1.19486	0.321	0.107	0.0443302	pAstro1	Pacs2	Astro1
1.38885e-06	1.07361	0.482	0.204	0.0448389	pAstro1	Usp48	Astro1
1.4098e-06	1.10365	0.393	0.149	0.0455153	pAstro1	Plpbp	Astro1
1.45939e-06	1.01378	0.571	0.259	0.0471163	pAstro1	Cap2	Astro1
1.49098e-06	1.27513	0.268	0.08	0.0481362	pAstro1	Rmi1	Astro1
1.49711e-06	1.00137	0.393	0.148	0.0483343	pAstro1	Lrrc75a	Astro1
1.50667e-06	1.39182	0.304	0.1	0.0486428	pAstro1	Rpl10a	Astro1
1.51224e-06	1.03925	0.607	0.298	0.0488226	pAstro1	Lrrfip2	Astro1
1.52871e-06	1.06154	0.357	0.125	0.0493543	pAstro1	Tram2	Astro1
1.54718e-06	1.33429	0.25	0.073	0.0499508	pAstro1	Rpl37	Astro1
1.6128e-294	1.1797	0.988	0.945	5.20693e-290	Astro2	Pitpnc1	Astro2
1.10821e-293	1.69197	0.92	0.686	3.57787e-289	Astro2	Gabra2	Astro2
1.63401e-266	2.08586	0.772	0.382	5.2754e-262	Astro2	Zfp608	Astro2
1.13403e-241	2.08289	0.744	0.34	3.66122e-237	Astro2	Kcnip3	Astro2
6.24929e-236	1.53944	0.909	0.741	2.01758e-231	Astro2	Ptch1	Astro2
2.43834e-217	1.46246	0.832	0.533	7.87218e-213	Astro2	Pid1	Astro2
2.07599e-197	1.0508	0.962	0.878	6.70233e-193	Astro2	Ndrg2	Astro2
7.16913e-197	1.18342	0.881	0.701	2.31455e-192	Astro2	Fut9	Astro2
2.02625e-195	2.16131	0.656	0.288	6.54174e-191	Astro2	Ston2	Astro2
4.65627e-185	2.39556	0.571	0.213	1.50328e-180	Astro2	P4ha1	Astro2
1.63316e-178	2.17785	0.621	0.288	5.27266e-174	Astro2	Tle4	Astro2
7.16568e-177	1.13356	0.891	0.736	2.31344e-172	Astro2	Csgalnact1	Astro2
8.8212e-169	1.22588	0.815	0.591	2.84792e-164	Astro2	Asap1	Astro2
7.09255e-168	1.02395	0.914	0.77	2.28983e-163	Astro2	Cdh10	Astro2
7.41504e-162	1.07334	0.889	0.683	2.39395e-157	Astro2	Sox2ot	Astro2
2.24953e-151	2.29935	0.549	0.24	7.2626e-147	Astro2	Pcyt2	Astro2
8.74959e-145	1.1114	0.861	0.722	2.82481e-140	Astro2	Rhoq	Astro2
4.06358e-140	2.21466	0.514	0.203	1.31193e-135	Astro2	Prrx1	Astro2
1.24714e-138	1.4822	0.678	0.407	4.02639e-134	Astro2	Mllt3	Astro2
1.60001e-133	1.23727	0.819	0.616	5.16563e-129	Astro2	Tmem164	Astro2
1.07366e-131	1.06905	0.863	0.731	3.4663e-127	Astro2	Phka1	Astro2
5.25446e-129	1.85516	0.551	0.271	1.6964e-124	Astro2	Nr3c1	Astro2
4.1311e-128	3.58489	0.299	0.051	1.33373e-123	Astro2	Il33	Astro2
1.12968e-126	1.31991	0.754	0.526	3.64716e-122	Astro2	Itga6	Astro2
2.71546e-126	1.29581	0.734	0.545	8.76687e-122	Astro2	Cpeb4	Astro2
2.04216e-124	1.23951	0.735	0.519	6.5931e-120	Astro2	Syn2	Astro2
6.38122e-121	1.17266	0.771	0.573	2.06018e-116	Astro2	Ndst3	Astro2
1.62761e-119	1.69652	0.557	0.285	5.25473e-115	Astro2	Zfp532	Astro2
1.12398e-118	1.43711	0.649	0.401	3.62879e-114	Astro2	Tspan7	Astro2
3.97468e-118	1.84671	0.51	0.224	1.28323e-113	Astro2	Pip4k2a	Astro2
5.57745e-118	1.37445	0.704	0.484	1.80068e-113	Astro2	Nfyc	Astro2
1.36086e-113	2.27898	0.416	0.151	4.39354e-109	Astro2	Nrp1	Astro2
2.56752e-110	2.06881	0.481	0.211	8.28925e-106	Astro2	Elovl6	Astro2
5.56801e-108	1.94939	0.514	0.25	1.79763e-103	Astro2	Zswim5	Astro2
7.30441e-107	1.06263	0.744	0.577	2.35823e-102	Astro2	Atp2a2	Astro2
1.726e-105	2.064	0.453	0.185	5.5724e-101	Astro2	Gabra4	Astro2
1.69553e-101	1.95353	0.464	0.22	5.47401e-97	Astro2	Bmp2k	Astro2
1.43435e-100	3.15595	0.265	0.053	4.63079e-96	Astro2	Cxxc5	Astro2
2.9368e-99	1.06492	0.771	0.609	9.48145e-95	Astro2	Desi2	Astro2
4.48761e-99	1.00472	0.85	0.728	1.44882e-94	Astro2	Plpp3	Astro2
5.19745e-94	1.02522	0.83	0.664	1.678e-89	Astro2	Ppp2r2b	Astro2
7.59852e-94	1.11925	0.74	0.573	2.45318e-89	Astro2	Wdr17	Astro2
8.24291e-94	1.52428	0.553	0.317	2.66122e-89	Astro2	Tra2a	Astro2
1.77592e-93	1.00476	0.789	0.654	5.73357e-89	Astro2	Ghr	Astro2
6.78863e-91	3.35092	0.24	0.046	2.19171e-86	Astro2	Grm3	Astro2
6.88378e-91	1.15233	0.714	0.533	2.22243e-86	Astro2	Mpp6	Astro2
5.79884e-88	4.00856	0.215	0.036	1.87216e-83	Astro2	Lhfpl2	Astro2
6.04213e-88	1.52066	0.526	0.285	1.9507e-83	Astro2	Zeb2	Astro2
2.03626e-87	1.18516	0.625	0.386	6.57408e-83	Astro2	Schip1	Astro2
2.3358e-87	1.25412	0.657	0.447	7.54114e-83	Astro2	Nim1k	Astro2
1.71046e-85	1.19546	0.646	0.449	5.52221e-81	Astro2	Add3	Astro2
3.01626e-85	1.49708	0.571	0.358	9.73801e-81	Astro2	Rrbp1	Astro2
9.40672e-85	1.1503	0.666	0.48	3.03696e-80	Astro2	Kat6b	Astro2
5.72915e-81	1.0039	0.677	0.508	1.84966e-76	Astro2	Fut8	Astro2
2.515e-79	1.92401	0.391	0.179	8.11968e-75	Astro2	Ubl3	Astro2
4.043e-79	2.2694	0.338	0.13	1.30528e-74	Astro2	Mxi1	Astro2
2.14647e-77	1.50849	0.511	0.304	6.92989e-73	Astro2	Zkscan3	Astro2
2.27155e-77	1.97715	0.387	0.171	7.33371e-73	Astro2	Nsdhl	Astro2
3.80736e-77	1.63219	0.503	0.295	1.2292e-72	Astro2	Timp3	Astro2
4.52794e-77	2.31627	0.314	0.112	1.46184e-72	Astro2	Mef2c	Astro2
2.25463e-76	2.91515	0.231	0.053	7.27907e-72	Astro2	A330087D11Rik	Astro2
1.14689e-75	1.14385	0.623	0.408	3.70274e-71	Astro2	Itih3	Astro2
4.6334e-71	2.49241	0.264	0.081	1.49589e-66	Astro2	Gm4258	Astro2
6.75539e-71	1.07404	0.642	0.461	2.18098e-66	Astro2	Fnbp1l	Astro2
9.44475e-71	1.18028	0.687	0.494	3.04924e-66	Astro2	Gria1	Astro2
1.39881e-70	1.24973	0.574	0.37	4.51606e-66	Astro2	Gulp1	Astro2
1.46715e-69	2.02872	0.342	0.144	4.7367e-65	Astro2	Stambpl1	Astro2
1.81336e-69	1.35627	0.538	0.333	5.85445e-65	Astro2	Abtb2	Astro2
2.3551e-69	1.09269	0.631	0.434	7.60345e-65	Astro2	Slc25a18	Astro2
9.94698e-69	1.4678	0.542	0.345	3.21138e-64	Astro2	Gm30382	Astro2
4.81528e-67	1.27621	0.533	0.334	1.55461e-62	Astro2	Cap2	Astro2
6.53439e-67	1.8545	0.337	0.141	2.10963e-62	Astro2	Gm44257	Astro2
7.97557e-67	2.31029	0.31	0.123	2.57491e-62	Astro2	Colec12	Astro2
1.75424e-66	1.31865	0.534	0.337	5.66357e-62	Astro2	Cecr2	Astro2
6.21432e-66	1.36066	0.518	0.312	2.00629e-61	Astro2	Sertad2	Astro2
1.4397e-65	1.22437	0.523	0.315	4.64806e-61	Astro2	Etv5	Astro2
3.96487e-65	1.21455	0.528	0.331	1.28006e-60	Astro2	Cpeb2	Astro2
6.03572e-65	1.78404	0.353	0.158	1.94863e-60	Astro2	Irs1	Astro2
6.44589e-65	1.98945	0.339	0.151	2.08106e-60	Astro2	Shisa4	Astro2
6.92714e-64	1.02247	0.638	0.472	2.23643e-59	Astro2	Gtf2ird1	Astro2
3.955e-63	1.43556	0.472	0.27	1.27687e-58	Astro2	Shroom2	Astro2
5.59599e-63	1.46426	0.488	0.302	1.80667e-58	Astro2	Rai1	Astro2
2.56618e-62	1.12265	0.54	0.36	8.28491e-58	Astro2	Ptpra	Astro2
2.71763e-62	1.12577	0.547	0.372	8.77387e-58	Astro2	Jarid2	Astro2
1.31227e-61	1.35577	0.423	0.224	4.23665e-57	Astro2	Dok5	Astro2
1.50648e-60	1.06156	0.61	0.442	4.86366e-56	Astro2	Snrk	Astro2
2.57552e-60	1.32869	0.514	0.326	8.31506e-56	Astro2	Soat1	Astro2
4.55676e-60	2.55877	0.218	0.063	1.47115e-55	Astro2	Lingo1	Astro2
6.51813e-60	1.36955	0.486	0.318	2.10438e-55	Astro2	Cask	Astro2
1.71651e-59	1.84374	0.318	0.141	5.54176e-55	Astro2	Gna12	Astro2
6.18227e-59	1.42049	0.415	0.22	1.99595e-54	Astro2	Tnfrsf19	Astro2
1.45012e-58	1.73788	0.358	0.172	4.6817e-54	Astro2	Cacng8	Astro2
3.61914e-58	1.4048	0.498	0.316	1.16844e-53	Astro2	Ednrb	Astro2
4.98868e-58	1.15368	0.483	0.285	1.6106e-53	Astro2	Arhgef19	Astro2
8.41215e-57	1.84967	0.322	0.143	2.71586e-52	Astro2	Kcnc4	Astro2
3.96964e-56	1.13152	0.532	0.363	1.2816e-51	Astro2	Zfp609	Astro2
1.14862e-55	1.06228	0.558	0.369	3.70833e-51	Astro2	Asrgl1	Astro2
1.48628e-55	2.21921	0.212	0.063	4.79845e-51	Astro2	Gm13832	Astro2
5.25883e-55	1.91377	0.331	0.161	1.69781e-50	Astro2	Rab8b	Astro2
8.4617e-55	1.19756	0.501	0.34	2.73186e-50	Astro2	Gpcpd1	Astro2
1.45027e-54	1.00946	0.568	0.408	4.6822e-50	Astro2	Lrch3	Astro2
1.97123e-53	1.38541	0.402	0.219	6.36413e-49	Astro2	Hrh1	Astro2
7.49607e-53	2.08155	0.282	0.118	2.42011e-48	Astro2	Fam162a	Astro2
3.47265e-52	1.52034	0.37	0.19	1.12115e-47	Astro2	Sall2	Astro2
5.4426e-52	1.03982	0.556	0.387	1.75714e-47	Astro2	Gm11266	Astro2
2.58626e-51	1.1703	0.447	0.265	8.34975e-47	Astro2	Chn1	Astro2
5.97127e-49	1.86538	0.283	0.123	1.92783e-44	Astro2	Lrp4	Astro2
1.05273e-48	1.81121	0.293	0.134	3.39873e-44	Astro2	Tmem47	Astro2
3.13486e-48	2.03988	0.2	0.064	1.01209e-43	Astro2	Gm21798	Astro2
3.55063e-48	1.99579	0.269	0.116	1.14632e-43	Astro2	Trib2	Astro2
4.85903e-48	1.44821	0.385	0.219	1.56874e-43	Astro2	Pls3	Astro2
1.06923e-47	1.36697	0.368	0.2	3.452e-43	Astro2	Sntb2	Astro2
6.59606e-47	1.18008	0.472	0.303	2.12954e-42	Astro2	Ugp2	Astro2
1.16616e-46	1.60869	0.316	0.152	3.76496e-42	Astro2	Maoa	Astro2
2.07954e-45	1.19254	0.446	0.282	6.71381e-41	Astro2	Cdh11	Astro2
2.18823e-45	1.1877	0.423	0.264	7.06471e-41	Astro2	Dnm2	Astro2
5.26368e-45	1.40679	0.391	0.227	1.69938e-40	Astro2	Eno1	Astro2
7.71266e-45	1.54557	0.311	0.153	2.49003e-40	Astro2	Dpysl2	Astro2
1.08377e-42	1.53012	0.338	0.183	3.49896e-38	Astro2	Ildr2	Astro2
3.98662e-42	1.41768	0.326	0.167	1.28708e-37	Astro2	Rnf220	Astro2
1.49317e-41	1.79904	0.236	0.099	4.8207e-37	Astro2	Gm44151	Astro2
7.7251e-41	1.44191	0.334	0.179	2.49405e-36	Astro2	Nr2f1	Astro2
9.58212e-41	1.63799	0.272	0.133	3.09359e-36	Astro2	Tet3	Astro2
5.2544e-40	1.07148	0.49	0.353	1.69638e-35	Astro2	Flrt2	Astro2
2.7588e-39	1.36244	0.384	0.234	8.90677e-35	Astro2	Lgr6	Astro2
9.74811e-39	1.10961	0.426	0.279	3.14718e-34	Astro2	Tnrc18	Astro2
1.14867e-38	1.10546	0.274	0.126	3.7085e-34	Astro2	Uty	Astro2
1.65765e-37	1.1464	0.459	0.317	5.35171e-33	Astro2	Frem1	Astro2
1.26526e-36	1.30121	0.39	0.242	4.08489e-32	Astro2	Hoxa3	Astro2
1.19344e-35	1.13328	0.373	0.231	3.85303e-31	Astro2	Snx24	Astro2
1.3194e-35	1.12061	0.406	0.266	4.25968e-31	Astro2	Zfp827	Astro2
5.39549e-35	1.54829	0.238	0.109	1.74194e-30	Astro2	Rhobtb2	Astro2
1.9282e-34	2.17241	0.207	0.091	6.22521e-30	Astro2	Zfp467	Astro2
6.01986e-34	1.14719	0.432	0.295	1.94351e-29	Astro2	Abcd2	Astro2
5.8385e-33	1.41191	0.296	0.17	1.88496e-28	Astro2	Mvb12b	Astro2
3.84236e-32	1.84796	0.2	0.088	1.2405e-27	Astro2	Cdyl2	Astro2
5.65396e-32	1.28578	0.29	0.159	1.82538e-27	Astro2	Spry2	Astro2
7.32591e-32	1.54889	0.27	0.145	2.36517e-27	Astro2	Gm32618	Astro2
1.28011e-31	1.25054	0.39	0.264	4.13283e-27	Astro2	Elf1	Astro2
2.19794e-31	1.23221	0.315	0.18	7.09605e-27	Astro2	Miga2	Astro2
4.5427e-31	1.14284	0.364	0.239	1.46661e-26	Astro2	Xiap	Astro2
5.21838e-31	1.49436	0.233	0.115	1.68475e-26	Astro2	Abcb7	Astro2
7.48414e-31	1.06296	0.348	0.215	2.41625e-26	Astro2	Tnk2	Astro2
8.91652e-31	1.57618	0.233	0.114	2.8787e-26	Astro2	Gli1	Astro2
1.19763e-30	1.19723	0.388	0.257	3.86655e-26	Astro2	Bcar3	Astro2
1.99332e-30	1.5441	0.268	0.147	6.43542e-26	Astro2	Klhl13	Astro2
5.8095e-30	1.03653	0.384	0.256	1.8756e-25	Astro2	Me1	Astro2
6.02438e-29	1.41015	0.273	0.157	1.94497e-24	Astro2	Atp6v0b	Astro2
8.6737e-29	1.54569	0.257	0.141	2.8003e-24	Astro2	Ndufaf4	Astro2
9.56159e-29	1.17697	0.39	0.265	3.08696e-24	Astro2	Slc38a1	Astro2
3.92585e-28	1.08611	0.297	0.174	1.26746e-23	Astro2	Bcl9	Astro2
4.02795e-28	1.34229	0.275	0.156	1.30042e-23	Astro2	Asic1	Astro2
8.08653e-28	1.03905	0.382	0.253	2.61073e-23	Astro2	Macrod1	Astro2
8.66505e-28	1.16943	0.301	0.182	2.79751e-23	Astro2	Znrf1	Astro2
1.59665e-27	1.58553	0.219	0.109	5.15479e-23	Astro2	Gmpr	Astro2
2.49057e-27	1.17755	0.315	0.196	8.0408e-23	Astro2	Mrtfa	Astro2
2.74088e-27	1.03499	0.434	0.317	8.84892e-23	Astro2	Kansl3	Astro2
3.41204e-27	1.24379	0.229	0.118	1.10158e-22	Astro2	Tmtc1	Astro2
6.50411e-27	1.00893	0.341	0.218	2.09985e-22	Astro2	Supt3	Astro2
7.09759e-27	1.28191	0.308	0.19	2.29146e-22	Astro2	Usp46	Astro2
8.55552e-27	1.04537	0.362	0.242	2.76215e-22	Astro2	Wls	Astro2
3.14196e-26	1.15148	0.281	0.164	1.01438e-21	Astro2	Zdhhc14	Astro2
5.64993e-26	1.09323	0.273	0.159	1.82408e-21	Astro2	Vgll4	Astro2
1.53353e-25	1.28807	0.304	0.188	4.951e-21	Astro2	Esrra	Astro2
1.89879e-25	1.04856	0.215	0.105	6.13023e-21	Astro2	Eif2s3y	Astro2
2.14438e-25	1.48626	0.224	0.117	6.92312e-21	Astro2	Ampd2	Astro2
2.39539e-25	1.10393	0.326	0.204	7.7335e-21	Astro2	Zfp219	Astro2
3.36602e-25	1.22525	0.271	0.157	1.08672e-20	Astro2	Haghl	Astro2
1.38979e-24	1.32958	0.222	0.117	4.48694e-20	Astro2	Maob	Astro2
8.49538e-24	1.02377	0.341	0.225	2.74273e-19	Astro2	Dtx1	Astro2
1.05234e-23	1.42809	0.274	0.168	3.39748e-19	Astro2	Shisa9	Astro2
2.7908e-23	1.1377	0.299	0.192	9.0101e-19	Astro2	Kantr	Astro2
4.18187e-23	1.38922	0.219	0.12	1.35012e-18	Astro2	Anxa6	Astro2
8.16655e-23	1.19723	0.322	0.219	2.63657e-18	Astro2	Gm20732	Astro2
1.21931e-22	1.01281	0.366	0.254	3.93653e-18	Astro2	Zfp516	Astro2
1.34925e-22	1.12122	0.354	0.258	4.35606e-18	Astro2	Immt	Astro2
1.43824e-22	1.2343	0.32	0.21	4.64336e-18	Astro2	Gramd4	Astro2
7.41988e-22	1.03849	0.25	0.148	2.39551e-17	Astro2	Tet1	Astro2
1.18991e-21	1.28207	0.211	0.116	3.84162e-17	Astro2	Timmdc1	Astro2
3.05063e-21	1.04649	0.324	0.219	9.84897e-17	Astro2	Tpcn1	Astro2
5.42284e-21	1.01513	0.378	0.282	1.75076e-16	Astro2	Vta1	Astro2
9.46144e-21	1.00628	0.3	0.195	3.05463e-16	Astro2	Dagla	Astro2
1.41479e-19	1.36965	0.237	0.145	4.56765e-15	Astro2	Gramd1a	Astro2
2.09627e-19	1.00466	0.33	0.228	6.76782e-15	Astro2	Shroom4	Astro2
3.77942e-19	1.28877	0.227	0.136	1.22019e-14	Astro2	Cep68	Astro2
8.2163e-19	1.6277	0.206	0.12	2.65263e-14	Astro2	Mmp14	Astro2
1.9577e-18	1.21578	0.203	0.116	6.32042e-14	Astro2	Smarcd3	Astro2
4.06654e-18	1.49513	0.203	0.119	1.31288e-13	Astro2	Cd63	Astro2
1.51758e-17	1.11863	0.222	0.134	4.8995e-13	Astro2	2700081O15Rik	Astro2
3.59289e-17	1.22475	0.219	0.137	1.15996e-12	Astro2	Ankrd10	Astro2
3.79298e-17	1.13157	0.217	0.131	1.22456e-12	Astro2	Pcbd2	Astro2
8.13666e-17	1.29774	0.272	0.188	2.62692e-12	Astro2	Dab2	Astro2
1.36497e-16	1.1939	0.205	0.122	4.40679e-12	Astro2	Exoc3l4	Astro2
2.01196e-16	1.14081	0.242	0.156	6.49562e-12	Astro2	Fam20c	Astro2
2.02617e-16	1.11742	0.267	0.181	6.54149e-12	Astro2	Dexi	Astro2
2.64799e-16	1.07742	0.256	0.171	8.54903e-12	Astro2	Acly	Astro2
7.0677e-16	1.17638	0.208	0.127	2.28181e-11	Astro2	Chsy1	Astro2
5.50581e-15	1.30832	0.211	0.135	1.77755e-10	Astro2	Egln1	Astro2
2.38014e-14	1.0172	0.216	0.137	7.68428e-10	Astro2	4930517O19Rik	Astro2
3.1522e-14	1.0739	0.259	0.18	1.01769e-09	Astro2	2610307P16Rik	Astro2
4.98672e-14	1.03146	0.224	0.15	1.60996e-09	Astro2	8030462N17Rik	Astro2
1.26376e-12	1.05097	0.243	0.173	4.08006e-08	Astro2	Ppp1r2	Astro2
3.34834e-11	1.00984	0.269	0.201	1.08101e-06	Astro2	Zfp710	Astro2
1.10116e-09	1.13618	0.212	0.154	3.55509e-05	Astro2	Gpd1	Astro2
6.74688e-08	1.04959	0.204	0.151	0.00217823	Astro2	Rgcc	Astro2
0	2.72171	0.899	0.176	0	iAstro2a	Fkbp5	Astro2
0	1.48768	0.978	0.83	0	iAstro2a	Hacd2	Astro2
0	1.41793	0.985	0.847	0	iAstro2a	Spon1	Astro2
2.80554e-256	1.10564	0.978	0.81	9.0577e-252	iAstro2a	Ptprj	Astro2
1.95927e-227	1.56424	0.818	0.49	6.32551e-223	iAstro2a	Usp54	Astro2
5.90142e-221	1.4294	0.89	0.637	1.90527e-216	iAstro2a	Galnt18	Astro2
3.31272e-220	3.23416	0.458	0.059	1.06951e-215	iAstro2a	Syt2	Astro2
9.75415e-209	1.22119	0.908	0.68	3.14913e-204	iAstro2a	Camta1	Astro2
1.31964e-199	2.06726	0.633	0.223	4.26045e-195	iAstro2a	Itih5	Astro2
3.53659e-190	1.86723	0.713	0.356	1.14179e-185	iAstro2a	Dock9	Astro2
2.0607e-186	1.033	0.931	0.698	6.65298e-182	iAstro2a	Zbtb16	Astro2
2.32774e-185	1.78046	0.668	0.261	7.51509e-181	iAstro2a	Gm13266	Astro2
2.48874e-176	1.35831	0.864	0.608	8.03488e-172	iAstro2a	Rab31	Astro2
3.1918e-175	1.47779	0.762	0.396	1.03047e-170	iAstro2a	Ralbp1	Astro2
9.99363e-174	1.68723	0.646	0.261	3.22644e-169	iAstro2a	Bcl2l1	Astro2
8.68872e-171	1.06391	0.903	0.748	2.80515e-166	iAstro2a	Mast4	Astro2
2.24898e-166	1.41036	0.815	0.536	7.26083e-162	iAstro2a	Otud7a	Astro2
4.41249e-163	1.1507	0.828	0.493	1.42457e-158	iAstro2a	Abca1	Astro2
2.16927e-162	1.17449	0.856	0.644	7.00349e-158	iAstro2a	Plekhg1	Astro2
6.01198e-159	1.21143	0.852	0.557	1.94097e-154	iAstro2a	Rhou	Astro2
6.45144e-157	1.18374	0.839	0.576	2.08285e-152	iAstro2a	Efr3b	Astro2
1.51658e-156	1.59639	0.712	0.381	4.89626e-152	iAstro2a	Dpy19l4	Astro2
1.99417e-156	1.61181	0.749	0.424	6.43817e-152	iAstro2a	Gse1	Astro2
3.52251e-154	1.03026	0.908	0.735	1.13724e-149	iAstro2a	Cacna2d3	Astro2
3.56702e-152	1.57098	0.657	0.294	1.15161e-147	iAstro2a	Azin1	Astro2
8.80503e-152	1.59066	0.636	0.264	2.8427e-147	iAstro2a	Wnk2	Astro2
3.5328e-151	1.42984	0.659	0.281	1.14056e-146	iAstro2a	Hr	Astro2
1.91087e-150	1.62839	0.657	0.301	6.16925e-146	iAstro2a	Svil	Astro2
1.13606e-149	1.45435	0.69	0.354	3.66777e-145	iAstro2a	Clmn	Astro2
7.90613e-145	1.82439	0.588	0.253	2.55249e-140	iAstro2a	Pdxdc1	Astro2
3.37213e-141	1.0184	0.86	0.569	1.08869e-136	iAstro2a	Slc24a4	Astro2
1.06376e-140	1.37526	0.73	0.414	3.43435e-136	iAstro2a	Capn2	Astro2
1.28634e-137	1.38942	0.716	0.436	4.15296e-133	iAstro2a	Itsn2	Astro2
1.70104e-136	1.42421	0.681	0.358	5.49182e-132	iAstro2a	Tiparp	Astro2
3.50015e-134	1.61528	0.57	0.234	1.13002e-129	iAstro2a	4932438H23Rik	Astro2
1.02672e-133	1.23088	0.738	0.418	3.31477e-129	iAstro2a	Tns1	Astro2
1.12034e-125	1.05718	0.846	0.557	3.61703e-121	iAstro2a	Mt1	Astro2
3.26136e-125	1.7653	0.448	0.134	1.05293e-120	iAstro2a	Gm4876	Astro2
1.88802e-122	1.29116	0.736	0.44	6.09546e-118	iAstro2a	Tbc1d9b	Astro2
1.41182e-120	2.45666	0.384	0.102	4.55806e-116	iAstro2a	Poln	Astro2
6.22711e-118	1.70112	0.515	0.216	2.01042e-113	iAstro2a	Kcnt1	Astro2
6.77091e-118	1.80246	0.431	0.132	2.18599e-113	iAstro2a	Cacnb4	Astro2
2.13262e-116	1.07103	0.705	0.371	6.88516e-112	iAstro2a	Slc39a14	Astro2
1.06371e-114	1.18949	0.717	0.384	3.4342e-110	iAstro2a	Mt2	Astro2
6.84475e-113	1.01967	0.836	0.636	2.20983e-108	iAstro2a	Stk32a	Astro2
2.11394e-112	1.4047	0.596	0.287	6.82486e-108	iAstro2a	Dzip1l	Astro2
4.25526e-111	1.54662	0.58	0.283	1.37381e-106	iAstro2a	Ppard	Astro2
1.40311e-108	1.4098	0.578	0.267	4.52993e-104	iAstro2a	Agfg2	Astro2
7.86331e-108	2.11677	0.407	0.135	2.53867e-103	iAstro2a	Klhl2	Astro2
3.28906e-107	1.13909	0.73	0.457	1.06187e-102	iAstro2a	Mxd4	Astro2
1.73388e-106	1.39569	0.541	0.245	5.59783e-102	iAstro2a	Asic2	Astro2
5.29371e-105	2.47286	0.298	0.058	1.70907e-100	iAstro2a	Efhc1	Astro2
1.02946e-104	1.89723	0.441	0.166	3.32361e-100	iAstro2a	Susd4	Astro2
3.59161e-99	1.4219	0.526	0.242	1.15955e-94	iAstro2a	Nrros	Astro2
5.2554e-98	1.18681	0.671	0.401	1.69671e-93	iAstro2a	Pygm	Astro2
3.88913e-92	1.00611	0.719	0.455	1.25561e-87	iAstro2a	Hif3a	Astro2
2.29282e-90	1.70442	0.338	0.096	7.40238e-86	iAstro2a	Cgnl1	Astro2
2.64564e-90	1.35376	0.528	0.252	8.54146e-86	iAstro2a	Prkcd	Astro2
1.74132e-89	1.59577	0.4	0.14	5.62185e-85	iAstro2a	Gadd45g	Astro2
1.26584e-87	1.00497	0.712	0.459	4.08678e-83	iAstro2a	Lrrc58	Astro2
2.22238e-87	2.35486	0.254	0.049	7.17495e-83	iAstro2a	Plcl2	Astro2
2.66515e-86	1.28808	0.535	0.265	8.60444e-82	iAstro2a	Gm26512	Astro2
2.90159e-86	1.0301	0.683	0.432	9.36778e-82	iAstro2a	Akap13	Astro2
1.1707e-84	1.42027	0.519	0.265	3.7796e-80	iAstro2a	Aff3	Astro2
5.47171e-84	1.70911	0.377	0.142	1.76654e-79	iAstro2a	Fam117b	Astro2
8.39186e-84	1.28731	0.512	0.25	2.70931e-79	iAstro2a	Heph	Astro2
5.90503e-83	1.07191	0.681	0.452	1.90644e-78	iAstro2a	Pik3c2a	Astro2
3.53494e-82	1.57638	0.444	0.192	1.14126e-77	iAstro2a	Emc8	Astro2
6.43781e-82	1.84202	0.38	0.144	2.07845e-77	iAstro2a	Mthfd2	Astro2
9.45055e-82	1.61911	0.395	0.155	3.05111e-77	iAstro2a	Rhoj	Astro2
9.8225e-82	1.15786	0.599	0.338	3.17119e-77	iAstro2a	Ube2e1	Astro2
1.31984e-81	1.98118	0.333	0.108	4.26111e-77	iAstro2a	Fbxo31	Astro2
2.69725e-80	1.07615	0.649	0.4	8.70808e-76	iAstro2a	Dab2ip	Astro2
4.32399e-80	1.9215	0.364	0.139	1.396e-75	iAstro2a	Ptpn11	Astro2
4.56367e-80	2.70077	0.246	0.055	1.47338e-75	iAstro2a	Dync1i1	Astro2
7.97675e-79	1.34531	0.525	0.273	2.57529e-74	iAstro2a	Homer2	Astro2
1.44527e-75	1.78957	0.298	0.088	4.66607e-71	iAstro2a	Cdkn1a	Astro2
3.28332e-74	1.31888	0.553	0.316	1.06002e-69	iAstro2a	Stt3b	Astro2
5.22517e-73	1.09127	0.648	0.421	1.68695e-68	iAstro2a	Tesk2	Astro2
6.91907e-73	1.28938	0.451	0.214	2.23382e-68	iAstro2a	Map7d2	Astro2
1.21362e-72	1.20172	0.558	0.323	3.91819e-68	iAstro2a	Thra	Astro2
1.28841e-72	1.78281	0.308	0.099	4.15963e-68	iAstro2a	Irs2	Astro2
1.767e-71	1.39474	0.449	0.211	5.70474e-67	iAstro2a	Ampd3	Astro2
2.83567e-70	1.13622	0.585	0.345	9.15495e-66	iAstro2a	Tapt1	Astro2
4.72363e-70	1.53046	0.444	0.218	1.52502e-65	iAstro2a	Nell2	Astro2
1.01056e-68	1.89396	0.269	0.079	3.26258e-64	iAstro2a	Tbc1d1	Astro2
2.22177e-68	1.13765	0.616	0.384	7.17298e-64	iAstro2a	Aifm3	Astro2
9.91377e-67	1.04453	0.491	0.247	3.20066e-62	iAstro2a	Mfsd2a	Astro2
1.1096e-66	1.40947	0.381	0.163	3.58233e-62	iAstro2a	C330002G04Rik	Astro2
2.18189e-66	1.64607	0.324	0.121	7.04424e-62	iAstro2a	Sort1	Astro2
1.92742e-64	1.81423	0.317	0.121	6.22267e-60	iAstro2a	Herpud1	Astro2
7.35447e-64	1.56585	0.401	0.193	2.37439e-59	iAstro2a	Gm48678	Astro2
3.07245e-62	1.85282	0.305	0.117	9.9194e-58	iAstro2a	1810062O18Rik	Astro2
6.96336e-62	2.07848	0.226	0.06	2.24812e-57	iAstro2a	Plpp4	Astro2
1.21337e-61	1.34926	0.415	0.197	3.91738e-57	iAstro2a	Ilk	Astro2
7.70485e-61	1.1335	0.461	0.236	2.48751e-56	iAstro2a	Smim3	Astro2
1.23093e-60	1.4351	0.375	0.174	3.97406e-56	iAstro2a	Klf13	Astro2
1.44286e-60	1.26494	0.425	0.211	4.65827e-56	iAstro2a	Reck	Astro2
5.56481e-59	1.33911	0.394	0.19	1.7966e-54	iAstro2a	Myo1e	Astro2
7.31068e-59	1.98691	0.279	0.102	2.36025e-54	iAstro2a	Mpped1	Astro2
7.41339e-59	1.94312	0.299	0.119	2.39341e-54	iAstro2a	Ppfibp2	Astro2
2.39547e-58	1.09158	0.511	0.303	7.73378e-54	iAstro2a	Mpdz	Astro2
7.62202e-57	1.63451	0.276	0.099	2.46077e-52	iAstro2a	St8sia1	Astro2
1.62004e-56	1.16611	0.358	0.156	5.23029e-52	iAstro2a	Klhdc7a	Astro2
1.93507e-54	1.53394	0.307	0.124	6.24736e-50	iAstro2a	Castor1	Astro2
5.68584e-53	1.67944	0.283	0.113	1.83567e-48	iAstro2a	Pld1	Astro2
2.10179e-52	1.64114	0.239	0.078	6.78562e-48	iAstro2a	Greb1	Astro2
3.23794e-52	1.61692	0.378	0.191	1.04537e-47	iAstro2a	Eftud2	Astro2
4.12916e-52	1.79078	0.278	0.11	1.3331e-47	iAstro2a	Hsph1	Astro2
1.32727e-51	1.77401	0.26	0.098	4.28509e-47	iAstro2a	Evi5l	Astro2
1.43196e-51	1.08835	0.398	0.198	4.6231e-47	iAstro2a	Ucp3	Astro2
5.97486e-51	1.37905	0.405	0.216	1.92898e-46	iAstro2a	Arhgef3	Astro2
8.35726e-51	1.03567	0.375	0.185	2.69814e-46	iAstro2a	Dgkh	Astro2
1.22157e-50	1.15458	0.476	0.292	3.94384e-46	iAstro2a	Cdc37l1	Astro2
2.24698e-50	1.7722	0.223	0.071	7.25439e-46	iAstro2a	Nlrc5	Astro2
9.34524e-50	1.15211	0.427	0.241	3.01711e-45	iAstro2a	Mrtfb	Astro2
9.9983e-50	1.45021	0.283	0.112	3.22795e-45	iAstro2a	Eef1d	Astro2
8.81913e-48	1.85581	0.23	0.082	2.84726e-43	iAstro2a	Nxpe3	Astro2
7.35751e-47	1.30464	0.283	0.117	2.37537e-42	iAstro2a	2310014F06Rik	Astro2
1.63538e-46	1.05231	0.367	0.183	5.27981e-42	iAstro2a	Hectd2os	Astro2
5.60212e-46	1.52708	0.284	0.125	1.80864e-41	iAstro2a	Lekr1	Astro2
1.61712e-43	1.72329	0.21	0.073	5.22086e-39	iAstro2a	Tbc1d8	Astro2
2.1885e-43	1.44843	0.266	0.115	7.06557e-39	iAstro2a	Lrp8	Astro2
2.54237e-43	1.22676	0.363	0.19	8.20805e-39	iAstro2a	Aatk	Astro2
3.50604e-43	1.07328	0.297	0.133	1.13192e-38	iAstro2a	Fbln1	Astro2
1.75712e-42	1.23091	0.254	0.102	5.67286e-38	iAstro2a	Cmtm3	Astro2
6.41738e-42	1.63217	0.219	0.081	2.07185e-37	iAstro2a	Mttp	Astro2
2.38808e-41	1.54845	0.201	0.069	7.7099e-37	iAstro2a	Ell2	Astro2
1.16418e-39	1.62665	0.247	0.108	3.75855e-35	iAstro2a	Rap1gap2	Astro2
2.00289e-39	1.16588	0.328	0.168	6.46634e-35	iAstro2a	Hpgd	Astro2
7.69949e-39	1.2103	0.314	0.155	2.48578e-34	iAstro2a	Impa1	Astro2
1.02912e-38	1.31069	0.252	0.109	3.32251e-34	iAstro2a	Far1	Astro2
1.72227e-38	1.09028	0.379	0.219	5.56036e-34	iAstro2a	Scn8a	Astro2
2.33118e-38	1.46347	0.243	0.106	7.52621e-34	iAstro2a	N4bp2l1	Astro2
2.8196e-38	1.2032	0.388	0.234	9.10308e-34	iAstro2a	Tle1	Astro2
1.04201e-37	1.13533	0.331	0.172	3.36412e-33	iAstro2a	C330007P06Rik	Astro2
1.87721e-37	1.19706	0.257	0.111	6.06058e-33	iAstro2a	Gm17660	Astro2
3.20797e-37	1.22552	0.258	0.116	1.03569e-32	iAstro2a	Dusp16	Astro2
4.79971e-37	1.05968	0.372	0.208	1.54959e-32	iAstro2a	Rhob	Astro2
2.17584e-36	1.61078	0.257	0.122	7.0247e-32	iAstro2a	Farp2	Astro2
1.21133e-35	1.31924	0.233	0.099	3.91079e-31	iAstro2a	AC163638.2	Astro2
2.15545e-34	1.00618	0.336	0.181	6.95886e-30	iAstro2a	Vangl1	Astro2
6.70408e-34	1.26552	0.235	0.104	2.16441e-29	iAstro2a	Smoc1	Astro2
1.03573e-33	1.14081	0.327	0.177	3.34387e-29	iAstro2a	Cystm1	Astro2
1.24947e-32	1.26054	0.225	0.099	4.0339e-28	iAstro2a	1190005I06Rik	Astro2
2.45894e-32	1.38512	0.236	0.111	7.93868e-28	iAstro2a	Tmem167	Astro2
8.41502e-32	1.53831	0.201	0.085	2.71679e-27	iAstro2a	Csf1	Astro2
2.60576e-31	1.07115	0.303	0.165	8.41271e-27	iAstro2a	Tbc1d30	Astro2
7.93288e-31	1.22468	0.274	0.144	2.56113e-26	iAstro2a	Ezh2	Astro2
4.0363e-30	1.01626	0.299	0.163	1.30312e-25	iAstro2a	Slc49a4	Astro2
8.23214e-30	1.31737	0.212	0.096	2.65775e-25	iAstro2a	Ttll11	Astro2
9.95703e-29	1.35341	0.203	0.091	3.21463e-24	iAstro2a	Ptpro	Astro2
2.30278e-28	1.17628	0.288	0.162	7.43453e-24	iAstro2a	Rhbdl3	Astro2
4.56257e-26	1.25431	0.206	0.098	1.47303e-21	iAstro2a	Bsdc1	Astro2
5.69059e-26	1.30722	0.207	0.098	1.83721e-21	iAstro2a	Zfp651	Astro2
1.56149e-25	1.05594	0.238	0.123	5.04127e-21	iAstro2a	Nphp1	Astro2
1.04137e-24	1.13293	0.266	0.149	3.36205e-20	iAstro2a	Sidt2	Astro2
3.12802e-23	1.19003	0.219	0.115	1.00988e-18	iAstro2a	Tmem117	Astro2
5.53559e-23	1.20438	0.219	0.114	1.78716e-18	iAstro2a	Ntan1	Astro2
1.90851e-22	1.04625	0.216	0.112	6.16163e-18	iAstro2a	A330033J07Rik	Astro2
3.33153e-22	1.09805	0.22	0.117	1.07558e-17	iAstro2a	Cfap20	Astro2
3.68607e-22	1.12228	0.247	0.139	1.19005e-17	iAstro2a	Gm48512	Astro2
1.22934e-21	1.02155	0.248	0.143	3.96891e-17	iAstro2a	AY036118	Astro2
5.53937e-21	1.01574	0.417	0.296	1.78838e-16	iAstro2a	Nkain2	Astro2
1.21862e-20	1.06478	0.204	0.108	3.93433e-16	iAstro2a	Mpv17l	Astro2
1.749e-20	1.01748	0.201	0.104	5.64664e-16	iAstro2a	Rab6b	Astro2
6.19238e-20	1.00978	0.24	0.138	1.99921e-15	iAstro2a	Gm44593	Astro2
7.27915e-20	1.03897	0.204	0.109	2.35007e-15	iAstro2a	Cdadc1	Astro2
1.20096e-18	1.10501	0.217	0.126	3.87731e-14	iAstro2a	Mipol1	Astro2
1.27439e-18	1.01968	0.229	0.134	4.11437e-14	iAstro2a	Tango2	Astro2
0	4.74957	0.942	0.142	0	iAstro2b	Pde10a	Astro2
5.80108e-82	1.95839	0.949	0.669	1.87288e-77	iAstro2b	Dclk1	Astro2
2.10009e-81	1.07379	0.99	0.987	6.78014e-77	iAstro2b	Pde4d	Astro2
4.17776e-74	2.68281	0.649	0.243	1.34879e-69	iAstro2b	Pros1	Astro2
4.45508e-70	2.11366	0.671	0.263	1.43832e-65	iAstro2b	Sik2	Astro2
3.14835e-69	3.53866	0.355	0.072	1.01644e-64	iAstro2b	Csmd1	Astro2
2.69206e-67	2.48748	0.473	0.126	8.69132e-63	iAstro2b	Gabbr2	Astro2
7.40593e-58	2.39926	0.626	0.27	2.391e-53	iAstro2b	Dab1	Astro2
1.12444e-55	1.88534	0.55	0.19	3.63026e-51	iAstro2b	Cgnl1	Astro2
1.11055e-53	3.68909	0.217	0.033	3.58542e-49	iAstro2b	Iqgap2	Astro2
1.66675e-39	1.06864	0.869	0.651	5.38109e-35	iAstro2b	Hdac4	Astro2
1.95173e-39	1.79325	0.569	0.257	6.30116e-35	iAstro2b	Dgkh	Astro2
1.92297e-36	1.76937	0.601	0.298	6.20831e-32	iAstro2b	Ablim2	Astro2
3.46551e-36	2.41783	0.262	0.066	1.11884e-31	iAstro2b	Tnc	Astro2
7.25867e-34	1.0729	0.786	0.499	2.34346e-29	iAstro2b	Clmn	Astro2
1.75179e-32	1.51086	0.553	0.258	5.65566e-28	iAstro2b	Cacnb4	Astro2
1.96193e-32	1.58604	0.581	0.298	6.33408e-28	iAstro2b	Nat8f3	Astro2
1.18028e-31	1.54876	0.377	0.132	3.81054e-27	iAstro2b	Plcl2	Astro2
3.62541e-31	1.05516	0.808	0.536	1.17046e-26	iAstro2b	Akap13	Astro2
2.34538e-30	1.20097	0.767	0.515	7.57206e-26	iAstro2b	Fam184a	Astro2
1.92557e-29	2.39125	0.24	0.066	6.2167e-25	iAstro2b	Sema6a	Astro2
2.58497e-28	1.59302	0.345	0.125	8.34557e-24	iAstro2b	Tbc1d8	Astro2
8.44427e-28	1.3476	0.776	0.54	2.72623e-23	iAstro2b	Glis3	Astro2
2.35052e-27	1.142	0.773	0.497	7.58865e-23	iAstro2b	Adamts9	Astro2
3.19711e-27	1.06461	0.879	0.739	1.03219e-22	iAstro2b	Zswim6	Astro2
5.68386e-27	1.54157	0.39	0.158	1.83503e-22	iAstro2b	Dok6	Astro2
9.03036e-27	1.15347	0.712	0.462	2.91545e-22	iAstro2b	Rasa2	Astro2
7.0514e-26	2.18382	0.24	0.074	2.27655e-21	iAstro2b	Cobll1	Astro2
6.95348e-25	1.69983	0.473	0.233	2.24493e-20	iAstro2b	Synpo2	Astro2
3.35326e-24	1.42812	0.639	0.387	1.0826e-19	iAstro2b	Enox1	Astro2
3.35678e-24	1.17824	0.419	0.185	1.08374e-19	iAstro2b	Irs2	Astro2
4.33221e-24	1.20172	0.521	0.255	1.39865e-19	iAstro2b	Hectd2os	Astro2
6.3794e-24	1.20401	0.46	0.216	2.05959e-19	iAstro2b	Impa1	Astro2
5.93013e-23	1.69008	0.351	0.149	1.91454e-18	iAstro2b	Arl13b	Astro2
7.71068e-23	2.074	0.23	0.073	2.48939e-18	iAstro2b	Rapgef4	Astro2
8.71492e-23	1.10474	0.642	0.397	2.81361e-18	iAstro2b	Ccnd3	Astro2
1.18153e-22	1.20585	0.511	0.274	3.81458e-18	iAstro2b	Myo1e	Astro2
1.50407e-22	1.75772	0.454	0.224	4.8559e-18	iAstro2b	Col23a1	Astro2
2.41084e-22	1.42377	0.409	0.19	7.78339e-18	iAstro2b	Dio2	Astro2
1.13141e-21	1.73263	0.23	0.074	3.65277e-17	iAstro2b	Pgm5	Astro2
1.46516e-21	1.36017	0.383	0.172	4.73028e-17	iAstro2b	Arhgef37	Astro2
2.06359e-21	1.00042	0.658	0.429	6.66232e-17	iAstro2b	Itprid2	Astro2
3.16446e-21	1.04572	0.489	0.251	1.02165e-16	iAstro2b	Gadd45g	Astro2
5.8298e-21	1.12789	0.425	0.202	1.88215e-16	iAstro2b	Map3k19	Astro2
1.06258e-20	2.0684	0.329	0.144	3.43055e-16	iAstro2b	Prune2	Astro2
9.22054e-20	1.09809	0.502	0.271	2.97685e-15	iAstro2b	Gm4876	Astro2
2.59307e-19	1.00791	0.613	0.381	8.37174e-15	iAstro2b	Gm26512	Astro2
4.63468e-19	1.59731	0.256	0.097	1.49631e-14	iAstro2b	Erc2	Astro2
4.96628e-19	1.07482	0.482	0.256	1.60336e-14	iAstro2b	Rhoj	Astro2
2.0906e-18	1.50809	0.332	0.15	6.74949e-14	iAstro2b	Cfap74	Astro2
4.5252e-18	1.28519	0.521	0.304	1.46096e-13	iAstro2b	St6galnac3	Astro2
5.36722e-18	1.57622	0.224	0.081	1.73281e-13	iAstro2b	Gm48770	Astro2
4.12392e-17	1.83555	0.22	0.082	1.33141e-12	iAstro2b	Inpp4b	Astro2
4.28981e-17	1.47333	0.371	0.19	1.38497e-12	iAstro2b	Eprs	Astro2
1.41475e-16	1.09746	0.396	0.201	4.56751e-12	iAstro2b	2610307P16Rik	Astro2
1.8554e-16	1.09093	0.623	0.419	5.99017e-12	iAstro2b	Fam155a	Astro2
2.4096e-16	1.03328	0.45	0.243	7.77939e-12	iAstro2b	Fam117b	Astro2
6.96215e-16	1.02348	0.45	0.254	2.24773e-11	iAstro2b	Ciapin1	Astro2
9.26858e-16	1.07118	0.297	0.129	2.99236e-11	iAstro2b	Plpp4	Astro2
1.01451e-15	1.27105	0.348	0.174	3.27535e-11	iAstro2b	Dusp16	Astro2
1.69193e-15	1.19537	0.438	0.248	5.46241e-11	iAstro2b	Ndfip1	Astro2
4.59733e-15	1.37977	0.262	0.112	1.48425e-10	iAstro2b	Tle3	Astro2
1.67865e-14	1.15274	0.24	0.101	5.41952e-10	iAstro2b	Gfra1	Astro2
2.59738e-14	1.16226	0.3	0.143	8.38565e-10	iAstro2b	Cep112	Astro2
3.72401e-14	1.01194	0.511	0.327	1.2023e-09	iAstro2b	Erbin	Astro2
5.19336e-14	1.27938	0.339	0.178	1.67668e-09	iAstro2b	Atp11a	Astro2
8.89571e-14	1.32911	0.22	0.09	2.87198e-09	iAstro2b	Slc37a1	Astro2
9.43347e-14	1.19221	0.546	0.366	3.04559e-09	iAstro2b	Ptprt	Astro2
1.04006e-13	1.16164	0.316	0.155	3.35785e-09	iAstro2b	Tmem117	Astro2
2.25876e-13	1.23736	0.348	0.187	7.2924e-09	iAstro2b	Zc3h12c	Astro2
4.33549e-13	1.45773	0.208	0.086	1.39971e-08	iAstro2b	Calcrl	Astro2
5.7681e-13	1.14664	0.288	0.142	1.86223e-08	iAstro2b	Rab6b	Astro2
8.33222e-13	1.2924	0.316	0.165	2.69006e-08	iAstro2b	Mpzl1	Astro2
8.79967e-13	1.24936	0.243	0.11	2.84097e-08	iAstro2b	Galk2	Astro2
9.93011e-13	1.14489	0.272	0.129	3.20594e-08	iAstro2b	Lactb2	Astro2
1.39473e-12	1.49603	0.23	0.102	4.50289e-08	iAstro2b	Retreg1	Astro2
2.64847e-12	1.22234	0.342	0.185	8.5506e-08	iAstro2b	Samd12	Astro2
2.68184e-12	1.12309	0.265	0.126	8.65834e-08	iAstro2b	Ccser1	Astro2
6.63684e-12	1.66026	0.214	0.094	2.1427e-07	iAstro2b	Pdzd2	Astro2
1.87282e-11	1.22347	0.262	0.129	6.04641e-07	iAstro2b	Ick	Astro2
2.67259e-11	1.04766	0.259	0.125	8.62845e-07	iAstro2b	Cklf	Astro2
4.73687e-11	1.22817	0.297	0.158	1.5293e-06	iAstro2b	Smoc1	Astro2
5.01892e-11	1.15276	0.211	0.094	1.62036e-06	iAstro2b	Ptgfrn	Astro2
8.85929e-11	1.14074	0.236	0.114	2.86022e-06	iAstro2b	8430419K02Rik	Astro2
1.02429e-10	1.04921	0.252	0.125	3.30693e-06	iAstro2b	Ell2	Astro2
1.06814e-10	1.29924	0.268	0.14	3.44848e-06	iAstro2b	Rnf13	Astro2
1.32736e-10	1.41124	0.24	0.119	4.2854e-06	iAstro2b	Flvcr1	Astro2
3.58343e-10	1.53037	0.204	0.098	1.15691e-05	iAstro2b	B4galt6	Astro2
4.87267e-10	1.07048	0.246	0.125	1.57314e-05	iAstro2b	Tmem165	Astro2
6.00275e-10	1.11246	0.313	0.182	1.93799e-05	iAstro2b	Cblb	Astro2
6.29275e-10	1.13855	0.259	0.135	2.03161e-05	iAstro2b	Fam189a2	Astro2
7.33985e-10	1.12817	0.217	0.105	2.36967e-05	iAstro2b	A330093E20Rik	Astro2
8.17029e-10	1.13508	0.323	0.188	2.63778e-05	iAstro2b	Cd99l2	Astro2
1.07998e-09	1.22676	0.256	0.137	3.4867e-05	iAstro2b	Ccdc148	Astro2
1.09664e-09	1.70196	0.259	0.141	3.54049e-05	iAstro2b	Prkg1	Astro2
1.5243e-09	1.35697	0.201	0.095	4.92121e-05	iAstro2b	Ice2	Astro2
4.49811e-09	1.10563	0.294	0.17	0.000145222	iAstro2b	Far1	Astro2
7.10356e-09	1.04172	0.307	0.18	0.000229339	iAstro2b	Nrbp2	Astro2
7.71876e-09	1.11697	0.23	0.119	0.0002492	iAstro2b	Cebpg	Astro2
2.95487e-08	1.00985	0.256	0.142	0.000953981	iAstro2b	Ilf2	Astro2
5.19227e-08	1.01257	0.227	0.123	0.00167632	iAstro2b	Fam110b	Astro2
6.28374e-08	1.00902	0.233	0.128	0.0020287	iAstro2b	Ndufaf7	Astro2
1.25065e-07	1.23663	0.204	0.11	0.00403772	iAstro2b	Gpat4	Astro2
1.39849e-07	1.05203	0.256	0.148	0.00451502	iAstro2b	Asap3	Astro2
4.20837e-07	1.26255	0.23	0.133	0.0135867	iAstro2b	Coq8b	Astro2
4.38164e-07	1.13087	0.214	0.119	0.0141461	iAstro2b	Acsm5	Astro2
5.36963e-07	1.10928	0.201	0.109	0.0173358	iAstro2b	Lrrc8c	Astro2
6.22487e-07	1.00971	0.281	0.179	0.020097	iAstro2b	St8sia1	Astro2
1.46121e-06	1.01914	0.22	0.127	0.0471751	iAstro2b	Gfod2	Astro2
5.57511e-81	4.99184	0.304	0.016	1.79992e-76	iAstro2c	Junb	Astro2
7.8696e-71	2.84513	0.88	0.181	2.5407e-66	iAstro2c	Pde10a	Astro2
1.50651e-67	4.942	0.283	0.017	4.86378e-63	iAstro2c	Relb	Astro2
1.11259e-64	4.78335	0.261	0.015	3.59199e-60	iAstro2c	Adamts1	Astro2
3.15319e-62	4.03222	0.402	0.039	1.01801e-57	iAstro2c	Slc43a3	Astro2
2.03807e-59	3.4115	0.913	0.277	6.57992e-55	iAstro2c	Arhgap31	Astro2
1.23247e-56	3.67632	0.707	0.151	3.97904e-52	iAstro2c	Slc7a5	Astro2
9.59018e-52	4.99727	0.239	0.016	3.09619e-47	iAstro2c	Synm	Astro2
2.83348e-49	4.46473	0.402	0.051	9.1479e-45	iAstro2c	Clip3	Astro2
5.35059e-47	2.50418	0.989	0.743	1.72744e-42	iAstro2c	Zswim6	Astro2
3.85923e-46	4.92131	0.293	0.028	1.24595e-41	iAstro2c	Ppargc1b	Astro2
4.34934e-46	3.17138	0.88	0.331	1.40418e-41	iAstro2c	Usp2	Astro2
4.62843e-46	3.59432	0.446	0.065	1.49429e-41	iAstro2c	Sik1	Astro2
3.19093e-43	2.80632	0.793	0.259	1.03019e-38	iAstro2c	Pros1	Astro2
9.09611e-43	3.86464	0.272	0.025	2.93668e-38	iAstro2c	Bcl3	Astro2
9.63028e-43	2.12757	1	0.943	3.10914e-38	iAstro2c	Neat1	Astro2
6.01201e-42	4.36744	0.261	0.024	1.94098e-37	iAstro2c	Fosl2	Astro2
1.75285e-37	2.39334	0.957	0.629	5.65907e-33	iAstro2c	Gfap	Astro2
2.86644e-35	2.32083	0.913	0.683	9.2543e-31	iAstro2c	Dclk1	Astro2
3.60548e-33	1.98871	0.967	0.858	1.16403e-28	iAstro2c	Sorbs1	Astro2
1.31303e-32	3.15292	0.457	0.095	4.23911e-28	iAstro2c	Pdzd2	Astro2
2.32387e-30	3.31079	0.25	0.031	7.50262e-26	iAstro2c	Anxa2	Astro2
5.50889e-30	2.76666	0.543	0.146	1.77854e-25	iAstro2c	Slc3a2	Astro2
1.50572e-29	2.85993	0.696	0.259	4.86123e-25	iAstro2c	Ciapin1	Astro2
2.03464e-28	3.30281	0.38	0.075	6.56883e-24	iAstro2c	Cebpd	Astro2
3.6924e-28	2.6938	0.554	0.149	1.19209e-23	iAstro2c	C4b	Astro2
3.90009e-28	1.88554	0.967	0.866	1.25914e-23	iAstro2c	Lncpint	Astro2
5.38273e-28	2.89095	0.696	0.274	1.73781e-23	iAstro2c	Fgf2	Astro2
6.63248e-28	3.59498	0.261	0.036	2.14129e-23	iAstro2c	Tnr	Astro2
3.07123e-27	2.53082	0.587	0.181	9.91546e-23	iAstro2c	Nrbp2	Astro2
4.88686e-27	2.63659	0.533	0.148	1.57772e-22	iAstro2c	Asap3	Astro2
6.03939e-27	2.71601	0.478	0.124	1.94982e-22	iAstro2c	Cacna1a	Astro2
6.85585e-27	2.63476	0.565	0.181	2.21341e-22	iAstro2c	Atp11a	Astro2
7.96785e-27	2.66774	0.609	0.202	2.57242e-22	iAstro2c	Slc25a25	Astro2
1.4579e-26	1.40902	0.967	0.685	4.70683e-22	iAstro2c	Dlg5	Astro2
1.7131e-26	2.23575	0.837	0.515	5.53076e-22	iAstro2c	Pde4b	Astro2
2.7883e-26	2.27517	0.696	0.282	9.00202e-22	iAstro2c	Sik2	Astro2
8.8713e-26	1.92719	0.87	0.527	2.8641e-21	iAstro2c	Slc39a14	Astro2
1.50142e-25	3.19243	0.293	0.049	4.84734e-21	iAstro2c	Agbl4	Astro2
3.21645e-24	2.76739	0.348	0.071	1.03843e-19	iAstro2c	Slc8a1	Astro2
3.78458e-24	2.57718	0.587	0.203	1.22185e-19	iAstro2c	Stk40	Astro2
3.60752e-23	1.42051	0.913	0.592	1.16469e-18	iAstro2c	Cadps	Astro2
6.4813e-23	2.61936	0.522	0.167	2.09249e-18	iAstro2c	Taco1	Astro2
8.61402e-23	2.57012	0.576	0.197	2.78104e-18	iAstro2c	Plekha7	Astro2
1.13367e-22	1.54427	0.913	0.538	3.66004e-18	iAstro2c	Mt2	Astro2
2.26447e-22	3.31029	0.402	0.104	7.31083e-18	iAstro2c	Gfra1	Astro2
7.46002e-22	2.48901	0.62	0.238	2.40847e-17	iAstro2c	Hpgd	Astro2
9.65403e-22	2.93633	0.772	0.443	3.1168e-17	iAstro2c	March3	Astro2
2.0558e-21	1.40188	0.935	0.693	6.63715e-17	iAstro2c	Mt1	Astro2
5.17181e-21	2.16644	0.5	0.154	1.66972e-16	iAstro2c	Mir22hg	Astro2
6.89473e-21	1.57744	0.902	0.66	2.22596e-16	iAstro2c	Hdac4	Astro2
2.23143e-20	3.30368	0.217	0.034	7.20418e-16	iAstro2c	Sec24d	Astro2
2.62369e-20	2.42048	0.837	0.547	8.47057e-16	iAstro2c	Nmnat2	Astro2
3.74479e-20	2.91916	0.457	0.143	1.209e-15	iAstro2c	Sbno2	Astro2
4.58687e-20	4.98527	0.207	0.032	1.48087e-15	iAstro2c	Tinf2	Astro2
1.24504e-19	2.10959	0.435	0.124	4.01963e-15	iAstro2c	Aspg	Astro2
1.27425e-19	3.14892	0.272	0.055	4.11391e-15	iAstro2c	Zbtb38	Astro2
1.28285e-19	1.24456	0.978	0.897	4.14168e-15	iAstro2c	Prkca	Astro2
2.42769e-19	1.81613	0.793	0.529	7.83779e-15	iAstro2c	Chst11	Astro2
3.55843e-19	2.68795	0.543	0.213	1.14884e-14	iAstro2c	Tubb2a	Astro2
1.79272e-18	1.06282	0.967	0.869	5.78779e-14	iAstro2c	Usp53	Astro2
1.83813e-18	1.79593	0.924	0.851	5.93441e-14	iAstro2c	Rfx4	Astro2
2.84493e-18	2.47889	0.391	0.113	9.18486e-14	iAstro2c	Dhrs1	Astro2
3.38499e-18	2.39888	0.554	0.217	1.09284e-13	iAstro2c	Arid5a	Astro2
7.35094e-18	1.00234	0.978	0.906	2.37325e-13	iAstro2c	Itpkb	Astro2
7.40644e-18	2.29774	0.598	0.269	2.39117e-13	iAstro2c	Mapkapk2	Astro2
7.57121e-18	1.50615	0.826	0.56	2.44437e-13	iAstro2c	Pbxip1	Astro2
1.16158e-17	2.80329	0.424	0.139	3.75015e-13	iAstro2c	Alpl	Astro2
1.80787e-17	2.00247	0.815	0.639	5.83672e-13	iAstro2c	Nfkb1	Astro2
3.69565e-17	2.52235	0.261	0.055	1.19314e-12	iAstro2c	Adamtsl2	Astro2
3.7983e-17	2.94262	0.283	0.064	1.22628e-12	iAstro2c	Clstn2	Astro2
4.06541e-17	2.52636	0.424	0.135	1.31252e-12	iAstro2c	Coq10b	Astro2
4.17397e-17	1.81093	0.783	0.473	1.34757e-12	iAstro2c	Rasa2	Astro2
5.17873e-17	1.27917	0.967	0.877	1.67195e-12	iAstro2c	Nav2	Astro2
5.69327e-17	2.68201	0.435	0.145	1.83807e-12	iAstro2c	Ppp6r1	Astro2
7.28052e-17	1.92673	0.804	0.65	2.35052e-12	iAstro2c	Cmip	Astro2
1.00509e-16	2.12572	0.228	0.043	3.24493e-12	iAstro2c	Cpne8	Astro2
1.49816e-16	1.31304	0.913	0.737	4.83681e-12	iAstro2c	Sh3pxd2b	Astro2
2.92146e-16	2.49929	0.38	0.117	9.43193e-12	iAstro2c	Tle3	Astro2
3.13263e-16	2.45078	0.37	0.11	1.01137e-11	iAstro2c	Hdac7	Astro2
4.43286e-16	1.59421	0.587	0.249	1.43115e-11	iAstro2c	Wfs1	Astro2
5.02058e-16	1.79113	0.522	0.194	1.62089e-11	iAstro2c	Irs2	Astro2
5.60683e-16	2.40135	0.239	0.05	1.81016e-11	iAstro2c	Ptprn2	Astro2
5.92242e-16	1.27941	0.967	0.887	1.91205e-11	iAstro2c	Ntrk2	Astro2
7.61451e-16	1.75734	0.728	0.438	2.45834e-11	iAstro2c	Itprid2	Astro2
1.02641e-15	1.27123	0.935	0.862	3.31376e-11	iAstro2c	Tspan5	Astro2
1.11257e-15	2.4136	0.348	0.099	3.59194e-11	iAstro2c	Nudt18	Astro2
1.21804e-15	2.38345	0.38	0.117	3.93246e-11	iAstro2c	Glipr2	Astro2
1.87598e-15	2.44988	0.304	0.079	6.05659e-11	iAstro2c	Rapgef4	Astro2
3.87367e-15	2.06462	0.543	0.255	1.25061e-10	iAstro2c	Ndfip1	Astro2
4.83103e-15	3.32779	0.228	0.049	1.5597e-10	iAstro2c	Hbegf	Astro2
5.99261e-15	3.13112	0.217	0.044	1.93471e-10	iAstro2c	Nudt4	Astro2
7.85823e-15	1.1271	0.924	0.847	2.53703e-10	iAstro2c	Nfasc	Astro2
8.12573e-15	2.45882	0.413	0.141	2.62339e-10	iAstro2c	Capns1	Astro2
1.01654e-14	2.15938	0.304	0.082	3.2819e-10	iAstro2c	Adamts10	Astro2
1.72483e-14	3.12305	0.337	0.104	5.56861e-10	iAstro2c	Pxk	Astro2
2.55817e-14	1.38323	0.902	0.705	8.25906e-10	iAstro2c	Trp63	Astro2
2.98778e-14	2.0644	0.467	0.188	9.64606e-10	iAstro2c	Ddr1	Astro2
4.47293e-14	1.25447	0.815	0.626	1.44408e-09	iAstro2c	2210408F21Rik	Astro2
4.79011e-14	1.72221	0.435	0.153	1.54649e-09	iAstro2c	Mrps23	Astro2
5.68385e-14	1.04959	0.913	0.853	1.83503e-09	iAstro2c	Fgfr2	Astro2
6.65291e-14	1.95148	0.63	0.322	2.14789e-09	iAstro2c	Agrn	Astro2
9.33805e-14	2.71042	0.228	0.052	3.01479e-09	iAstro2c	Rnf122	Astro2
9.34731e-14	2.43616	0.272	0.071	3.01778e-09	iAstro2c	Lnx2	Astro2
1.11099e-13	2.81164	0.337	0.103	3.58684e-09	iAstro2c	Arhgef25	Astro2
1.15048e-13	1.92948	0.543	0.24	3.71433e-09	iAstro2c	Nfkbia	Astro2
1.55526e-13	1.41532	0.696	0.393	5.02116e-09	iAstro2c	Stat3	Astro2
1.94709e-13	1.35157	0.761	0.519	6.28617e-09	iAstro2c	Nedd9	Astro2
2.57754e-13	2.1093	0.478	0.199	8.32157e-09	iAstro2c	Nfkbiz	Astro2
3.30681e-13	1.15379	0.641	0.318	1.0676e-08	iAstro2c	Pkp4	Astro2
4.37815e-13	1.94071	0.467	0.188	1.41349e-08	iAstro2c	Parp3	Astro2
6.06724e-13	2.36695	0.326	0.104	1.95881e-08	iAstro2c	Bag3	Astro2
6.50854e-13	1.99038	0.38	0.133	2.10128e-08	iAstro2c	Lbh	Astro2
6.60748e-13	3.29316	0.315	0.101	2.13322e-08	iAstro2c	Cyp27a1	Astro2
7.99123e-13	2.51061	0.272	0.076	2.57997e-08	iAstro2c	Tmem86b	Astro2
1.26284e-12	1.26598	0.826	0.679	4.07708e-08	iAstro2c	Irak2	Astro2
1.8843e-12	2.88862	0.207	0.047	6.08347e-08	iAstro2c	Itga1	Astro2
2.78632e-12	2.40484	0.228	0.057	8.99564e-08	iAstro2c	Dmpk	Astro2
3.04714e-12	1.12142	0.848	0.686	9.83768e-08	iAstro2c	Sorl1	Astro2
3.58663e-12	2.12543	0.272	0.076	1.15794e-07	iAstro2c	Cchcr1	Astro2
7.7973e-12	2.24998	0.315	0.101	2.51736e-07	iAstro2c	Iffo2	Astro2
8.01903e-12	1.05748	0.902	0.815	2.58895e-07	iAstro2c	Pde7b	Astro2
1.99548e-11	1.6801	0.685	0.418	6.4424e-07	iAstro2c	Epas1	Astro2
2.27923e-11	2.07973	0.228	0.059	7.3585e-07	iAstro2c	Sorbs2	Astro2
4.24841e-11	1.6766	0.467	0.199	1.3716e-06	iAstro2c	Dio2	Astro2
4.53084e-11	1.1962	0.793	0.711	1.46278e-06	iAstro2c	Sik3	Astro2
4.53819e-11	2.30361	0.217	0.057	1.46515e-06	iAstro2c	Osmr	Astro2
4.87845e-11	2.18103	0.826	0.631	1.57501e-06	iAstro2c	Aff1	Astro2
6.64308e-11	1.15491	0.87	0.746	2.14472e-06	iAstro2c	Mfhas1	Astro2
8.03189e-11	2.52377	0.228	0.064	2.59309e-06	iAstro2c	Pmp22	Astro2
8.61725e-11	1.06756	0.815	0.575	2.78208e-06	iAstro2c	Zhx2	Astro2
9.43065e-11	1.10204	0.837	0.675	3.04468e-06	iAstro2c	Dst	Astro2
9.93316e-11	1.38684	0.75	0.459	3.20692e-06	iAstro2c	Hr	Astro2
1.06053e-10	2.45817	0.283	0.092	3.42392e-06	iAstro2c	Slc22a21	Astro2
1.34847e-10	2.77754	0.359	0.14	4.35355e-06	iAstro2c	Mbd1	Astro2
1.48404e-10	1.9892	0.533	0.281	4.79123e-06	iAstro2c	Ece1	Astro2
1.53489e-10	1.19428	0.87	0.737	4.9554e-06	iAstro2c	Fgf1	Astro2
1.83156e-10	2.08029	0.37	0.155	5.91318e-06	iAstro2c	Dync1li1	Astro2
2.78419e-10	1.33175	0.696	0.485	8.98877e-06	iAstro2c	Rgl1	Astro2
3.0839e-10	1.49301	0.207	0.053	9.95637e-06	iAstro2c	Cd44	Astro2
3.79984e-10	2.18944	0.391	0.16	1.22678e-05	iAstro2c	Ankrd54	Astro2
4.32166e-10	1.59391	0.641	0.36	1.39525e-05	iAstro2c	Mfsd2a	Astro2
4.40666e-10	2.07805	0.565	0.354	1.42269e-05	iAstro2c	Ccnl1	Astro2
5.38302e-10	2.19166	0.337	0.129	1.73791e-05	iAstro2c	Ell2	Astro2
5.99658e-10	1.65592	0.652	0.435	1.936e-05	iAstro2c	Csdc2	Astro2
7.96166e-10	1.42124	0.457	0.212	2.57042e-05	iAstro2c	Map3k19	Astro2
9.35943e-10	1.8454	0.424	0.191	3.02169e-05	iAstro2c	Pgpep1	Astro2
1.27464e-09	2.2215	0.413	0.193	4.11518e-05	iAstro2c	Cd99l2	Astro2
1.55061e-09	2.12375	0.326	0.125	5.00615e-05	iAstro2c	Cdh13	Astro2
1.76093e-09	1.00225	0.772	0.504	5.68515e-05	iAstro2c	Cacnb2	Astro2
1.90171e-09	2.74783	0.217	0.064	6.13966e-05	iAstro2c	Gnpda1	Astro2
2.26058e-09	2.54612	0.207	0.059	7.29828e-05	iAstro2c	Msrb1	Astro2
2.29635e-09	1.26629	0.62	0.372	7.41376e-05	iAstro2c	Fgfr1	Astro2
2.45351e-09	1.46852	0.576	0.344	7.92116e-05	iAstro2c	Rasa3	Astro2
3.70303e-09	1.75663	0.533	0.304	0.000119552	iAstro2c	Tle1	Astro2
4.41422e-09	1.85751	0.337	0.136	0.000142513	iAstro2c	Coq8b	Astro2
5.10741e-09	2.38366	0.25	0.085	0.000164893	iAstro2c	Fam102a	Astro2
6.48594e-09	1.20597	0.696	0.518	0.000209399	iAstro2c	Ncam2	Astro2
8.45394e-09	1.44682	0.576	0.364	0.000272935	iAstro2c	Pmepa1	Astro2
9.75753e-09	1.53574	0.587	0.334	0.000315022	iAstro2c	Erbin	Astro2
1.00356e-08	2.08466	0.239	0.076	0.000324001	iAstro2c	Id3	Astro2
1.13891e-08	1.75398	0.391	0.173	0.000367698	iAstro2c	Mbd6	Astro2
1.61056e-08	2.37441	0.239	0.08	0.00051997	iAstro2c	Odc1	Astro2
1.6342e-08	3.24804	0.391	0.198	0.0005276	iAstro2c	Eprs	Astro2
2.12559e-08	1.64354	0.489	0.263	0.000686246	iAstro2c	Mlc1	Astro2
2.21662e-08	2.29465	0.239	0.082	0.000715637	iAstro2c	Ctsb	Astro2
2.25758e-08	1.62551	0.402	0.181	0.000728859	iAstro2c	Arhgef37	Astro2
2.76603e-08	1.3832	0.533	0.337	0.000893011	iAstro2c	Cyth1	Astro2
2.77738e-08	1.10231	0.565	0.314	0.000896677	iAstro2c	Slc38a1	Astro2
4.85385e-08	1.13672	0.587	0.346	0.00156706	iAstro2c	Dtx3	Astro2
5.09576e-08	2.0712	0.348	0.159	0.00164517	iAstro2c	Arl13b	Astro2
6.04295e-08	1.61747	0.5	0.288	0.00195097	iAstro2c	Spsb1	Astro2
6.26092e-08	1.21196	0.728	0.603	0.00202134	iAstro2c	Plekhm2	Astro2
6.90349e-08	1.55332	0.413	0.21	0.00222879	iAstro2c	Nup93	Astro2
9.5028e-08	1.24553	0.522	0.292	0.00306798	iAstro2c	Scn8a	Astro2
1.58107e-07	1.00997	0.413	0.196	0.00510447	iAstro2c	Myh9	Astro2
1.63033e-07	1.89638	0.359	0.176	0.00526353	iAstro2c	Vmp1	Astro2
1.9755e-07	1.46107	0.272	0.104	0.00637789	iAstro2c	Erc2	Astro2
2.06217e-07	2.17567	0.228	0.08	0.00665772	iAstro2c	Tor3a	Astro2
2.26542e-07	1.69895	0.435	0.244	0.0073139	iAstro2c	Agt	Astro2
2.30262e-07	1.11236	0.739	0.61	0.00743399	iAstro2c	Trio	Astro2
2.46408e-07	2.1481	0.511	0.313	0.00795529	iAstro2c	Slc43a2	Astro2
3.14532e-07	1.83375	0.413	0.229	0.0101547	iAstro2c	Tbc1d30	Astro2
3.19216e-07	1.81651	0.424	0.241	0.0103059	iAstro2c	Kif21a	Astro2
3.30163e-07	1.07565	0.728	0.557	0.0106593	iAstro2c	Mir9-3hg	Astro2
3.35843e-07	1.14373	0.337	0.148	0.0108427	iAstro2c	Papss2	Astro2
3.49049e-07	1.18369	0.598	0.402	0.0112691	iAstro2c	Ctdspl	Astro2
3.58209e-07	1.47554	0.326	0.141	0.0115648	iAstro2c	Ccdc148	Astro2
3.7131e-07	2.14777	0.217	0.075	0.0119877	iAstro2c	Zfp36	Astro2
6.12193e-07	1.95271	0.315	0.148	0.0197647	iAstro2c	Rab6b	Astro2
6.19362e-07	1.23368	0.62	0.464	0.0199961	iAstro2c	Ifrd1	Astro2
7.86806e-07	2.02037	0.207	0.074	0.025402	iAstro2c	Fgf12	Astro2
1.07381e-06	1.0392	0.478	0.259	0.0346679	iAstro2c	Gm9750	Astro2
1.10502e-06	1.81082	0.304	0.138	0.0356757	iAstro2c	Zfp395	Astro2
1.10601e-06	1.96079	0.207	0.073	0.0357075	iAstro2c	Cmtm4	Astro2
1.13251e-06	1.0151	0.87	0.859	0.0365631	iAstro2c	Htra1	Astro2
1.19669e-06	1.00784	0.348	0.16	0.0386352	iAstro2c	Ak2	Astro2
1.30418e-06	2.1355	0.217	0.082	0.0421055	iAstro2c	CAAA01118383.1	Astro2
1.37723e-06	2.26805	0.348	0.177	0.044464	iAstro2c	Tpm3	Astro2
2.07845e-207	9.28202	0.857	0.004	6.71029e-203	IFN-R	Ifi44	Astro2
3.35955e-100	8.52028	0.286	0.001	1.08463e-95	IFN-R	Oasl1	Astro2
1.81794e-96	8.19408	0.571	0.004	5.86922e-92	IFN-R	Gm4841	Astro2
2.56074e-73	8.226	0.714	0.01	8.26733e-69	IFN-R	Iigp1	Astro2
4.01725e-60	7.604	0.857	0.018	1.29697e-55	IFN-R	Rsad2	Astro2
5.52029e-57	6.44525	0.857	0.019	1.78222e-52	IFN-R	Ifit3	Astro2
1.35971e-52	7.50567	0.429	0.005	4.38981e-48	IFN-R	Gm50237	Astro2
8.00244e-52	6.88435	1	0.03	2.58359e-47	IFN-R	Gm4951	Astro2
8.90217e-51	8.18307	0.429	0.005	2.87406e-46	IFN-R	Usp18	Astro2
4.27947e-35	6.31626	0.857	0.033	1.38163e-30	IFN-R	Oasl2	Astro2
4.1903e-33	5.67923	0.857	0.035	1.35284e-28	IFN-R	Gm20559	Astro2
6.02887e-31	8.1399	0.286	0.004	1.94642e-26	IFN-R	Mlkl	Astro2
2.05334e-30	5.77756	1	0.054	6.62922e-26	IFN-R	Ddx60	Astro2
1.24526e-29	5.61942	0.571	0.017	4.02031e-25	IFN-R	Gbp6	Astro2
9.66067e-27	6.34989	1	0.063	3.11895e-22	IFN-R	Trim30a	Astro2
1.51074e-24	5.99531	0.429	0.011	4.87743e-20	IFN-R	Parp14	Astro2
4.95038e-24	6.72276	0.286	0.005	1.59823e-19	IFN-R	Cd274	Astro2
2.93521e-19	5.1623	0.571	0.026	9.47632e-15	IFN-R	Irgm2	Astro2
1.91349e-17	5.17898	0.286	0.007	6.1777e-13	IFN-R	Helz2	Astro2
9.61371e-16	4.38096	1	0.114	3.10379e-11	IFN-R	Trim34a	Astro2
1.73128e-14	4.76478	0.286	0.009	5.58943e-10	IFN-R	Gbp5	Astro2
4.95932e-14	5.51505	0.286	0.009	1.60112e-09	IFN-R	Ifit1	Astro2
9.18642e-14	4.7081	0.857	0.094	2.96584e-09	IFN-R	Ddx58	Astro2
3.36219e-13	4.28343	0.286	0.01	1.08548e-08	IFN-R	Nek5	Astro2
2.18376e-12	4.69976	0.429	0.024	7.05026e-08	IFN-R	Gbp3	Astro2
5.06484e-12	5.68574	0.571	0.046	1.63518e-07	IFN-R	Gbp7	Astro2
1.07368e-11	5.70076	0.286	0.011	3.46638e-07	IFN-R	Rhbdl2	Astro2
3.65915e-11	4.94	0.286	0.012	1.18136e-06	IFN-R	1810019N24Rik	Astro2
5.5354e-11	5.43697	0.286	0.012	1.7871e-06	IFN-R	Tap1	Astro2
9.48207e-11	5.45526	0.286	0.012	3.06128e-06	IFN-R	Lgals3bp	Astro2
1.5816e-10	4.92283	1	0.211	5.1062e-06	IFN-R	Rnf213	Astro2
2.12363e-10	4.18066	0.571	0.052	6.85614e-06	IFN-R	Trim25	Astro2
7.00725e-10	4.70508	1	0.222	2.26229e-05	IFN-R	Herc6	Astro2
7.88931e-10	5.10594	0.286	0.014	2.54706e-05	IFN-R	4930401C15Rik	Astro2
1.17463e-09	3.64473	0.571	0.054	3.79229e-05	IFN-R	9530082P21Rik	Astro2
2.46605e-09	3.68914	0.857	0.144	7.96163e-05	IFN-R	Nlrc5	Astro2
3.9171e-09	5.09902	0.286	0.015	0.000126464	IFN-R	Ifit2	Astro2
4.09788e-09	3.58241	0.857	0.148	0.0001323	IFN-R	Trim12a	Astro2
6.01934e-09	5.39863	0.286	0.015	0.000194334	IFN-R	F830016B08Rik	Astro2
1.43104e-08	3.88021	0.714	0.107	0.000462011	IFN-R	Trim30d	Astro2
4.09987e-08	4.10032	0.714	0.109	0.00132364	IFN-R	Mitd1	Astro2
8.78617e-08	4.633	0.286	0.018	0.00283662	IFN-R	Parp10	Astro2
1.74592e-07	5.14078	0.286	0.019	0.0056367	IFN-R	Dtx3l	Astro2
1.83467e-07	3.46784	0.857	0.199	0.00592324	IFN-R	Stat2	Astro2
1.85237e-07	4.05896	0.286	0.018	0.00598036	IFN-R	Tlr5	Astro2
2.20298e-07	4.24699	0.286	0.019	0.00711232	IFN-R	Atp10a	Astro2
2.33977e-07	3.72399	0.429	0.041	0.00755395	IFN-R	Wnt8b	Astro2
2.51062e-07	3.08109	0.857	0.174	0.00810553	IFN-R	Sntb1	Astro2
3.044e-07	4.58933	0.286	0.019	0.00982755	IFN-R	Gm19684	Astro2
6.66096e-07	3.62647	0.571	0.082	0.0215049	IFN-R	Tor3a	Astro2
8.23419e-07	3.49639	0.714	0.141	0.0265841	IFN-R	Gpr179	Astro2
1.15749e-06	3.7426	0.286	0.021	0.0373695	IFN-R	Poll	Astro2
1.31486e-06	4.08674	0.571	0.088	0.0424501	IFN-R	Parp9	Astro2

### Sheet: Vascular
p_val	avg_log2FC	pct.1	pct.2	p_val_adj	cluster	gene	pct.1_incr
0	5.43113	0.915	0.129	0	Fibro. 1	Slc4a10	0.786
0	5.82316	0.752	0.068	0	Fibro. 1	Slc47a1	0.684
0	4.14926	0.759	0.085	0	Fibro. 1	Tspan11	0.674
0	3.86591	0.783	0.113	0	Fibro. 1	Tbx15	0.67
0	3.05157	0.838	0.185	0	Fibro. 1	Slit2	0.653
0	2.55436	0.864	0.231	0	Fibro. 1	Smoc2	0.633
0	2.08779	0.939	0.324	0	Fibro. 1	Piezo2	0.615
0	4.57559	0.679	0.075	0	Fibro. 1	Bmper	0.604
0	2.04706	0.98	0.382	0	Fibro. 1	Bnc2	0.598
0	2.74102	0.843	0.25	0	Fibro. 1	Trabd2b	0.593
0	2.5529	0.832	0.251	0	Fibro. 1	Mical2	0.581
0	6.10279	0.598	0.033	0	Fibro. 1	Rtl4	0.565
0	2.19174	0.94	0.395	0	Fibro. 1	Foxp2	0.545
0	3.12198	0.8	0.261	0	Fibro. 1	Pcdh7	0.539
0	2.75564	0.713	0.177	0	Fibro. 1	Col12a1	0.536
0	3.15691	0.646	0.116	0	Fibro. 1	Smoc1	0.53
0	4.00311	0.545	0.057	0	Fibro. 1	Kcnk5	0.488
0	5.97268	0.456	0.015	0	Fibro. 1	Slc26a7	0.441
0	2.85318	0.921	0.49	0	Fibro. 1	Slc38a2	0.431
0	4.97168	0.475	0.048	0	Fibro. 1	Col25a1	0.427
0	6.40193	0.441	0.014	0	Fibro. 1	Slc47a2	0.427
0	5.57329	0.476	0.052	0	Fibro. 1	Erc2	0.424
0	1.50271	0.991	0.94	0	Fibro. 1	Foxp1	0.051
4.50417e-302	2.47825	0.824	0.326	1.45417e-297	Fibro. 1	Ahcyl2	0.498
7.9474e-298	1.70187	0.966	0.451	2.56582e-293	Fibro. 1	Eya2	0.515
3.82448e-294	2.46589	0.82	0.315	1.23473e-289	Fibro. 1	Slc12a2	0.505
4.46121e-287	2.16699	0.776	0.223	1.4403e-282	Fibro. 1	Dclk1	0.553
5.12552e-287	3.12471	0.642	0.16	1.65477e-282	Fibro. 1	Tmeff2	0.482
2.3337e-286	3.0667	0.772	0.313	7.53434e-282	Fibro. 1	Slc23a2	0.459
3.23823e-282	1.76393	0.98	0.732	1.04546e-277	Fibro. 1	Neat1	0.248
1.21612e-281	2.71185	0.807	0.307	3.92623e-277	Fibro. 1	Slc4a4	0.5
5.7543e-281	4.46858	0.378	0.025	1.85777e-276	Fibro. 1	Slc35g1	0.353
1.49971e-280	2.04456	0.877	0.348	4.8418e-276	Fibro. 1	Egfr	0.529
1.04427e-278	3.96849	0.535	0.097	3.37141e-274	Fibro. 1	Slc26a2	0.438
1.99919e-278	2.40318	0.77	0.25	6.45439e-274	Fibro. 1	Mpp6	0.52
4.79271e-277	4.37442	0.425	0.044	1.54733e-272	Fibro. 1	Atp1b1	0.381
1.46548e-273	3.6962	0.48	0.066	4.73131e-269	Fibro. 1	Adamtsl3	0.414
1.84198e-271	2.05081	0.885	0.446	5.94685e-267	Fibro. 1	Sh3pxd2a	0.439
2.85619e-271	2.9008	0.638	0.158	9.22122e-267	Fibro. 1	Rassf2	0.48
8.59609e-270	2.33422	0.897	0.481	2.77525e-265	Fibro. 1	Stk39	0.416
4.13916e-260	2.041	0.906	0.524	1.33633e-255	Fibro. 1	Bbs9	0.382
9.43639e-259	1.72495	0.852	0.341	3.04654e-254	Fibro. 1	Plce1	0.511
4.09127e-257	2.77674	0.504	0.078	1.32087e-252	Fibro. 1	Strip2	0.426
8.95025e-254	2.20593	0.793	0.339	2.88959e-249	Fibro. 1	Wwp1	0.454
3.45263e-246	2.40527	0.706	0.232	1.11468e-241	Fibro. 1	Aox1	0.474
4.47884e-245	5.47863	0.321	0.019	1.44599e-240	Fibro. 1	Galnt13	0.302
1.56805e-241	2.10311	0.807	0.356	5.06245e-237	Fibro. 1	Slco3a1	0.451
1.43554e-237	3.57814	0.337	0.024	4.63464e-233	Fibro. 1	Gm5860	0.313
5.63947e-235	1.56411	0.954	0.652	1.8207e-230	Fibro. 1	Ank2	0.302
2.0426e-232	2.28698	0.589	0.138	6.59453e-228	Fibro. 1	Cldn11	0.451
2.44989e-230	4.3953	0.342	0.03	7.90948e-226	Fibro. 1	Adamts17	0.312
8.92779e-230	2.98252	0.474	0.082	2.88234e-225	Fibro. 1	Cdon	0.392
2.22101e-228	2.58076	0.66	0.207	7.17054e-224	Fibro. 1	Boc	0.453
3.70691e-228	2.93016	0.519	0.113	1.19678e-223	Fibro. 1	Dlg2	0.406
1.20811e-225	1.47176	0.775	0.273	3.90039e-221	Fibro. 1	Sgcd	0.502
2.8455e-222	2.10251	0.586	0.135	9.18671e-218	Fibro. 1	Prdm6	0.451
2.92806e-219	2.36005	0.653	0.205	9.45324e-215	Fibro. 1	Col6a2	0.448
1.84708e-218	2.64187	0.614	0.176	5.96331e-214	Fibro. 1	Igfbp5	0.438
1.76638e-217	3.12748	0.422	0.064	5.70274e-213	Fibro. 1	Rspo3	0.358
2.26275e-214	3.03502	0.518	0.122	7.30528e-210	Fibro. 1	F3	0.396
6.59867e-214	1.82998	0.854	0.443	2.13038e-209	Fibro. 1	Etl4	0.411
1.68623e-213	1.88059	0.779	0.336	5.44398e-209	Fibro. 1	Hdac9	0.443
8.22818e-213	1.52085	0.82	0.32	2.65647e-208	Fibro. 1	Zbtb7c	0.5
1.02874e-203	2.4512	0.695	0.263	3.3213e-199	Fibro. 1	Pcsk5	0.432
2.18731e-198	2.36227	0.556	0.148	7.06175e-194	Fibro. 1	Fhl1	0.408
3.51064e-198	1.67779	0.81	0.359	1.13341e-193	Fibro. 1	Nhs	0.451
6.50007e-197	3.48444	0.404	0.069	2.09855e-192	Fibro. 1	Gabra3	0.335
1.10437e-194	1.79606	0.687	0.235	3.56547e-190	Fibro. 1	Morrbid	0.452
4.49042e-193	1.56256	0.815	0.34	1.44973e-188	Fibro. 1	Col8a1	0.475
2.27369e-192	1.32646	0.953	0.62	7.34062e-188	Fibro. 1	Fkbp5	0.333
1.02054e-191	1.36383	0.939	0.591	3.2948e-187	Fibro. 1	Setbp1	0.348
5.4947e-191	3.30396	0.321	0.035	1.77397e-186	Fibro. 1	Card14	0.286
8.04895e-191	3.4843	0.334	0.04	2.5986e-186	Fibro. 1	Kcnj2	0.294
8.17939e-190	3.82015	0.31	0.032	2.64072e-185	Fibro. 1	Ifitm10	0.278
3.40445e-189	2.12071	0.647	0.222	1.09913e-184	Fibro. 1	Col6a1	0.425
1.47905e-187	1.29393	0.604	0.163	4.77511e-183	Fibro. 1	Slc38a1	0.441
6.81505e-187	2.00194	0.659	0.228	2.20024e-182	Fibro. 1	Ctnnd2	0.431
2.19644e-186	2.88554	0.441	0.091	7.09121e-182	Fibro. 1	Slc12a7	0.35
9.75315e-186	1.76171	0.758	0.325	3.1488e-181	Fibro. 1	Zcchc24	0.433
1.02001e-184	2.96353	0.489	0.124	3.29312e-180	Fibro. 1	Bicd1	0.365
1.30609e-180	1.91979	0.751	0.368	4.21673e-176	Fibro. 1	Pbx3	0.383
1.96886e-180	2.05986	0.671	0.259	6.35648e-176	Fibro. 1	Ildr2	0.412
7.41379e-179	1.29989	0.829	0.373	2.39354e-174	Fibro. 1	Dock5	0.456
8.05374e-179	3.16741	0.315	0.038	2.60015e-174	Fibro. 1	Gm26740	0.277
3.2415e-177	2.91963	0.412	0.082	1.04652e-172	Fibro. 1	Osgin2	0.33
6.37375e-173	1.49596	0.802	0.375	2.05777e-168	Fibro. 1	Mrc2	0.427
5.4692e-171	1.72331	0.722	0.303	1.76573e-166	Fibro. 1	Lmo4	0.419
2.41507e-169	2.84101	0.536	0.176	7.79707e-165	Fibro. 1	Ndrg3	0.36
4.35456e-168	1.45851	0.767	0.351	1.40587e-163	Fibro. 1	Mgp	0.416
1.53528e-167	3.1921	0.293	0.034	4.95664e-163	Fibro. 1	Ttc6	0.259
1.43936e-166	2.06276	0.672	0.282	4.64698e-162	Fibro. 1	St3gal4	0.39
1.11256e-165	1.88591	0.626	0.224	3.5919e-161	Fibro. 1	Map3k5	0.402
1.09623e-159	1.60626	0.655	0.24	3.53917e-155	Fibro. 1	Foxd1	0.415
1.23568e-156	4.72216	0.21	0.012	3.98939e-152	Fibro. 1	Tnfaip8l3	0.198
2.8226e-156	3.33553	0.283	0.035	9.11276e-152	Fibro. 1	Six1	0.248
3.58704e-155	1.5993	0.623	0.216	1.15808e-150	Fibro. 1	Klf5	0.407
4.62742e-155	1.27287	0.829	0.394	1.49396e-150	Fibro. 1	Cdh11	0.435
2.9953e-152	1.50858	0.82	0.446	9.67034e-148	Fibro. 1	Slc24a3	0.374
3.57229e-150	2.42037	0.504	0.158	1.15331e-145	Fibro. 1	Olfr1033	0.346
1.08723e-149	1.47093	0.839	0.526	3.51011e-145	Fibro. 1	Ppp1r12b	0.313
1.07568e-147	3.17869	0.355	0.073	3.47283e-143	Fibro. 1	Me1	0.282
3.22109e-146	1.47631	0.661	0.282	1.03993e-141	Fibro. 1	Gm4258	0.379
6.8361e-142	1.23154	0.782	0.391	2.20703e-137	Fibro. 1	Cmip	0.391
8.00453e-142	1.03745	0.941	0.747	2.58426e-137	Fibro. 1	Nfib	0.194
6.42891e-140	2.01825	0.479	0.141	2.07557e-135	Fibro. 1	Pdgfc	0.338
2.5676e-139	3.65313	0.249	0.03	8.2895e-135	Fibro. 1	Slc5a6	0.219
1.15581e-137	4.25054	0.214	0.019	3.73153e-133	Fibro. 1	Gucy2c	0.195
2.05319e-137	1.532	0.672	0.281	6.62873e-133	Fibro. 1	Prrx1	0.391
5.51399e-137	1.68975	0.694	0.339	1.78019e-132	Fibro. 1	Tasp1	0.355
2.38346e-136	1.07781	0.875	0.449	7.69501e-132	Fibro. 1	Sulf1	0.426
3.4807e-136	1.33033	0.753	0.378	1.12374e-131	Fibro. 1	Notch2	0.375
4.33399e-136	1.1837	0.787	0.424	1.39923e-131	Fibro. 1	Strbp	0.363
1.10734e-135	1.67908	0.674	0.312	3.57505e-131	Fibro. 1	Eva1c	0.362
4.54196e-135	1.62085	0.692	0.314	1.46637e-130	Fibro. 1	Klhl29	0.378
1.15198e-134	4.14318	0.206	0.017	3.71918e-130	Fibro. 1	Ccn3	0.189
6.45171e-134	1.07275	0.905	0.713	2.08294e-129	Fibro. 1	Foxn3	0.192
8.04234e-134	1.31859	0.704	0.307	2.59647e-129	Fibro. 1	Adamts2	0.397
1.99487e-132	2.03289	0.38	0.088	6.44044e-128	Fibro. 1	Plekha6	0.292
1.01998e-131	2.95888	0.364	0.088	3.29301e-127	Fibro. 1	Mboat1	0.276
1.56019e-131	2.76971	0.274	0.041	5.03707e-127	Fibro. 1	Cdh1	0.233
3.45965e-130	1.50247	0.573	0.209	1.11695e-125	Fibro. 1	Reps2	0.364
3.69545e-129	3.18996	0.248	0.033	1.19308e-124	Fibro. 1	Emb	0.215
9.95497e-129	3.60897	0.252	0.035	3.21396e-124	Fibro. 1	H19	0.217
2.6843e-128	2.05026	0.453	0.136	8.66627e-124	Fibro. 1	Sgsm2	0.317
3.60396e-128	1.9931	0.5	0.175	1.16354e-123	Fibro. 1	Fxyd5	0.325
4.81806e-128	1.32128	0.817	0.465	1.55551e-123	Fibro. 1	Plpp3	0.352
3.15565e-127	3.14336	0.267	0.042	1.0188e-122	Fibro. 1	Plagl1	0.225
1.1648e-125	1.10115	0.872	0.56	3.76055e-121	Fibro. 1	Zfhx3	0.312
2.73992e-125	1.53295	0.702	0.361	8.84583e-121	Fibro. 1	Rassf8	0.341
3.78783e-124	1.20884	0.906	0.68	1.2229e-119	Fibro. 1	Mllt3	0.226
4.94976e-124	1.39836	0.608	0.243	1.59803e-119	Fibro. 1	Lbp	0.365
1.07068e-123	3.92252	0.214	0.024	3.4567e-119	Fibro. 1	Adamts3	0.19
1.56621e-122	1.98545	0.532	0.201	5.05652e-118	Fibro. 1	Deptor	0.331
1.59437e-119	1.87459	0.424	0.122	5.14741e-115	Fibro. 1	Scara3	0.302
5.89277e-118	1.83255	0.582	0.255	1.90248e-113	Fibro. 1	Hivep3	0.327
6.16564e-118	1.75804	0.685	0.369	1.99058e-113	Fibro. 1	Cdc14a	0.316
4.06748e-117	1.99951	0.542	0.219	1.31319e-112	Fibro. 1	Slc16a9	0.323
5.98201e-117	1.35584	0.679	0.331	1.93129e-112	Fibro. 1	Hoxa3	0.348
1.43483e-114	1.39419	0.762	0.42	4.63234e-110	Fibro. 1	Prkca	0.342
1.80516e-114	1.82937	0.56	0.243	5.82796e-110	Fibro. 1	Mbtps1	0.317
1.9588e-114	2.35096	0.345	0.087	6.32399e-110	Fibro. 1	Ak5	0.258
3.72086e-114	1.68366	0.597	0.264	1.20128e-109	Fibro. 1	Gdpd5	0.333
5.29178e-114	1.6782	0.459	0.152	1.70845e-109	Fibro. 1	Mgat4c	0.307
8.04902e-114	1.28162	0.754	0.445	2.59863e-109	Fibro. 1	Hdac4	0.309
2.45592e-113	2.89088	0.29	0.059	7.92895e-109	Fibro. 1	Tll1	0.231
4.86703e-113	1.19457	0.644	0.285	1.57132e-108	Fibro. 1	Pde5a	0.359
5.20545e-113	2.56066	0.309	0.069	1.68058e-108	Fibro. 1	Kcnb2	0.24
1.23911e-112	1.22115	0.758	0.393	4.00047e-108	Fibro. 1	Fstl1	0.365
1.88918e-112	1.17936	0.742	0.389	6.09923e-108	Fibro. 1	Ntn1	0.353
1.1112e-111	2.34797	0.32	0.075	3.58751e-107	Fibro. 1	Cyfip2	0.245
3.34124e-111	1.59631	0.551	0.224	1.07872e-106	Fibro. 1	Mras	0.327
9.0933e-110	1.79007	0.406	0.123	2.93577e-105	Fibro. 1	Htra3	0.283
3.92091e-108	1.47117	0.589	0.269	1.26587e-103	Fibro. 1	Fam118b	0.32
7.60529e-107	1.13531	0.804	0.503	2.45537e-102	Fibro. 1	Tmem164	0.301
8.11593e-107	1.52651	0.529	0.211	2.62023e-102	Fibro. 1	Mpped2	0.318
1.70822e-106	1.34265	0.691	0.351	5.515e-102	Fibro. 1	Rarb	0.34
2.16956e-104	1.95549	0.453	0.167	7.00441e-100	Fibro. 1	Nup93	0.286
1.60521e-103	1.29673	0.736	0.44	5.18242e-99	Fibro. 1	Pkd1	0.296
3.62487e-103	1.57989	0.579	0.272	1.17029e-98	Fibro. 1	B4galt1	0.307
1.84967e-102	1.19835	0.61	0.264	5.97165e-98	Fibro. 1	Dpysl3	0.346
2.36494e-102	1.73194	0.437	0.149	7.63519e-98	Fibro. 1	Hoxa5	0.288
4.89148e-101	1.41895	0.568	0.25	1.57921e-96	Fibro. 1	Gsn	0.318
6.96825e-101	1.36788	0.747	0.488	2.2497e-96	Fibro. 1	Lrp6	0.259
1.6998e-100	1.593	0.492	0.195	5.48779e-96	Fibro. 1	Fam129a	0.297
5.59877e-100	2.34152	0.309	0.077	1.80756e-95	Fibro. 1	Sfrp4	0.232
2.88138e-98	3.02972	0.219	0.037	9.30255e-94	Fibro. 1	Rab27b	0.182
3.74308e-98	1.72505	0.504	0.211	1.20845e-93	Fibro. 1	Adam9	0.293
3.75472e-98	2.29127	0.316	0.083	1.21221e-93	Fibro. 1	Gas1	0.233
8.2214e-98	1.03196	0.839	0.554	2.65428e-93	Fibro. 1	Tcf7l2	0.285
8.5271e-98	1.20854	0.798	0.523	2.75297e-93	Fibro. 1	Crim1	0.275
1.31367e-97	2.87397	0.214	0.034	4.24119e-93	Fibro. 1	Vill	0.18
1.56782e-97	1.6105	0.449	0.162	5.0617e-93	Fibro. 1	Arap1	0.287
1.65977e-97	2.27053	0.281	0.065	5.35856e-93	Fibro. 1	Shtn1	0.216
5.94936e-97	1.49095	0.566	0.266	1.92075e-92	Fibro. 1	Lrrc8d	0.3
5.71347e-96	1.28907	0.459	0.166	1.8446e-91	Fibro. 1	Igfbp6	0.293
6.52827e-96	1.81856	0.485	0.203	2.10765e-91	Fibro. 1	Csad	0.282
9.65668e-96	1.2961	0.757	0.474	3.11766e-91	Fibro. 1	Ppm1h	0.283
1.59379e-95	1.45075	0.555	0.247	5.14556e-91	Fibro. 1	Ampd3	0.308
1.84652e-92	1.55877	0.561	0.267	5.9615e-88	Fibro. 1	Pygb	0.294
3.60229e-92	1.9119	0.464	0.192	1.163e-87	Fibro. 1	Edem3	0.272
3.66271e-92	1.54973	0.514	0.225	1.18251e-87	Fibro. 1	Soat1	0.289
4.63207e-92	1.16516	0.772	0.496	1.49546e-87	Fibro. 1	Smim14	0.276
1.12066e-91	1.68163	0.487	0.204	3.61805e-87	Fibro. 1	D630045J12Rik	0.283
1.25023e-90	2.42051	0.248	0.053	4.03635e-86	Fibro. 1	Ramp1	0.195
1.28453e-90	1.73696	0.367	0.116	4.14711e-86	Fibro. 1	Gm43445	0.251
2.78134e-90	2.44355	0.237	0.049	8.97956e-86	Fibro. 1	Thbs1	0.188
4.93497e-90	1.52983	0.496	0.213	1.59326e-85	Fibro. 1	Dhrs3	0.283
5.20336e-90	1.00368	0.852	0.487	1.6799e-85	Fibro. 1	Col1a2	0.365
7.30147e-90	1.28335	0.659	0.396	2.35728e-85	Fibro. 1	Etnk1	0.263
1.27016e-89	1.33549	0.448	0.165	4.10071e-85	Fibro. 1	Foxd2os	0.283
2.25396e-89	1.48914	0.58	0.301	7.27692e-85	Fibro. 1	Abl1	0.279
3.60421e-88	1.37448	0.505	0.218	1.16362e-83	Fibro. 1	Mark1	0.287
4.87993e-88	1.35622	0.66	0.383	1.57548e-83	Fibro. 1	Ube4b	0.277
1.78589e-87	2.08738	0.353	0.112	5.76574e-83	Fibro. 1	Xylt1	0.241
3.21978e-87	2.70746	0.231	0.048	1.03951e-82	Fibro. 1	Mkx	0.183
3.31815e-87	1.36896	0.655	0.381	1.07127e-82	Fibro. 1	Ranbp2	0.274
3.91581e-86	1.93636	0.448	0.182	1.26422e-81	Fibro. 1	Gclc	0.266
3.41808e-85	1.89651	0.327	0.098	1.10353e-80	Fibro. 1	Rgs7bp	0.229
3.75802e-85	1.0158	0.894	0.699	1.21328e-80	Fibro. 1	Fbxl7	0.195
4.33155e-85	1.21041	0.578	0.272	1.39844e-80	Fibro. 1	Gli3	0.306
5.47189e-85	2.37394	0.251	0.058	1.7666e-80	Fibro. 1	Gpr156	0.193
2.87365e-84	2.00927	0.293	0.08	9.27757e-80	Fibro. 1	Podxl2	0.213
5.38464e-84	1.48215	0.527	0.239	1.73843e-79	Fibro. 1	Angpt1	0.288
1.0714e-83	1.47222	0.575	0.305	3.459e-79	Fibro. 1	Vezt	0.27
2.02411e-83	1.10882	0.689	0.384	6.53482e-79	Fibro. 1	Pmepa1	0.305
6.92083e-83	2.00817	0.347	0.116	2.23439e-78	Fibro. 1	Arhgap44	0.231
4.32175e-82	1.53834	0.5	0.231	1.39528e-77	Fibro. 1	Acer3	0.269
2.32519e-81	1.25956	0.554	0.266	7.50688e-77	Fibro. 1	Cnnm2	0.288
2.63647e-81	1.39804	0.755	0.537	8.51185e-77	Fibro. 1	Abi1	0.218
9.26467e-81	1.7928	0.357	0.122	2.9911e-76	Fibro. 1	Clip4	0.235
1.96741e-80	2.85791	0.211	0.044	6.35177e-76	Fibro. 1	Tmem117	0.167
2.63282e-80	1.6369	0.352	0.116	8.50007e-76	Fibro. 1	Mpzl2	0.236
8.55846e-80	1.92973	0.433	0.187	2.7631e-75	Fibro. 1	Mospd2	0.246
3.5611e-78	1.40143	0.434	0.172	1.1497e-73	Fibro. 1	Gm20756	0.262
3.6506e-78	1.08001	0.719	0.468	1.1786e-73	Fibro. 1	Fndc3a	0.251
7.58591e-78	1.36493	0.576	0.293	2.44911e-73	Fibro. 1	Plod2	0.283
9.14436e-78	1.5903	0.433	0.176	2.95226e-73	Fibro. 1	Fmn1	0.257
1.21327e-77	1.48051	0.487	0.226	3.91703e-73	Fibro. 1	Glcci1	0.261
1.7023e-77	2.20928	0.21	0.044	5.49589e-73	Fibro. 1	Ecrg4	0.166
1.53273e-76	1.77035	0.325	0.108	4.94843e-72	Fibro. 1	Adpgk	0.217
3.90434e-76	1.86492	0.279	0.079	1.26052e-71	Fibro. 1	Foxc2	0.2
3.94576e-76	1.77001	0.505	0.249	1.27389e-71	Fibro. 1	Tango6	0.256
4.24851e-76	1.01721	0.581	0.277	1.37163e-71	Fibro. 1	Frmpd4	0.304
5.35095e-75	1.03972	0.648	0.357	1.72756e-70	Fibro. 1	Afap1	0.291
7.89729e-75	1.95645	0.249	0.064	2.54964e-70	Fibro. 1	Wnt9a	0.185
8.02142e-75	1.07862	0.697	0.42	2.58972e-70	Fibro. 1	Ptprd	0.277
1.05952e-74	1.47938	0.56	0.301	3.42066e-70	Fibro. 1	Man1a	0.259
1.88972e-74	1.79578	0.282	0.082	6.10096e-70	Fibro. 1	Adra1b	0.2
6.4552e-74	1.32949	0.56	0.299	2.08406e-69	Fibro. 1	Purg	0.261
9.76889e-74	1.10133	0.679	0.411	3.15389e-69	Fibro. 1	Mcu	0.268
2.559e-73	1.90549	0.391	0.163	8.26172e-69	Fibro. 1	Tank	0.228
1.27095e-72	1.15917	0.693	0.377	4.10326e-68	Fibro. 1	Col1a1	0.316
1.4523e-72	1.65118	0.406	0.166	4.68876e-68	Fibro. 1	Ltbp3	0.24
4.33771e-72	1.78382	0.31	0.102	1.40043e-67	Fibro. 1	Fbxo10	0.208
4.34828e-72	1.46053	0.485	0.235	1.40384e-67	Fibro. 1	Fam120c	0.25
1.23943e-70	1.37898	0.522	0.261	4.00151e-66	Fibro. 1	Timp2	0.261
1.32844e-70	1.14079	0.512	0.237	4.28885e-66	Fibro. 1	Thsd4	0.275
1.67201e-70	1.91675	0.305	0.101	5.39807e-66	Fibro. 1	Tcim	0.204
3.29649e-70	1.56441	0.345	0.124	1.06427e-65	Fibro. 1	Glrb	0.221
7.08792e-70	1.36478	0.49	0.238	2.28833e-65	Fibro. 1	Tsc22d3	0.252
1.06464e-69	1.45676	0.39	0.155	3.43718e-65	Fibro. 1	Islr	0.235
3.44163e-69	1.30386	0.48	0.227	1.11113e-64	Fibro. 1	Neo1	0.253
3.86752e-69	1.71542	0.315	0.109	1.24863e-64	Fibro. 1	Bmp4	0.206
4.66258e-69	1.31715	0.533	0.287	1.50532e-64	Fibro. 1	Abcd3	0.246
5.38987e-69	1.29137	0.545	0.289	1.74012e-64	Fibro. 1	Micos10	0.256
1.42916e-68	2.14255	0.221	0.055	4.61404e-64	Fibro. 1	Prrx2	0.166
2.31979e-68	1.41453	0.435	0.192	7.48943e-64	Fibro. 1	Glce	0.243
3.50375e-68	1.4048	0.326	0.114	1.13119e-63	Fibro. 1	Sh3bgrl2	0.212
1.27248e-67	1.11863	0.59	0.327	4.1082e-63	Fibro. 1	Apex2	0.263
3.93245e-67	1.76199	0.296	0.098	1.26959e-62	Fibro. 1	Ptpru	0.198
2.30444e-66	1.75723	0.253	0.073	7.43989e-62	Fibro. 1	Cd80	0.18
7.97747e-66	1.04083	0.686	0.433	2.57553e-61	Fibro. 1	Tcf7l1	0.253
2.10481e-65	2.1263	0.248	0.073	6.79539e-61	Fibro. 1	Gsdme	0.175
2.55404e-65	1.19388	0.441	0.194	8.24573e-61	Fibro. 1	Gm29478	0.247
4.68959e-65	1.39456	0.386	0.158	1.51403e-60	Fibro. 1	Igsf3	0.228
6.16893e-65	1.07049	0.666	0.426	1.99164e-60	Fibro. 1	Lrrc58	0.24
1.58949e-64	1.93332	0.298	0.105	5.13165e-60	Fibro. 1	Pfkfb2	0.193
1.91816e-64	1.0198	0.838	0.642	6.19279e-60	Fibro. 1	Gnas	0.196
6.79908e-64	1.19061	0.55	0.3	2.19508e-59	Fibro. 1	Scfd2	0.25
1.67467e-63	1.58377	0.433	0.207	5.40667e-59	Fibro. 1	Sidt2	0.226
2.1223e-63	1.52418	0.31	0.11	6.85183e-59	Fibro. 1	Stra6	0.2
9.49969e-63	1.55707	0.268	0.085	3.06698e-58	Fibro. 1	Il33	0.183
3.91781e-62	2.09397	0.205	0.052	1.26486e-57	Fibro. 1	Hs3st1	0.153
4.0641e-62	1.27107	0.392	0.166	1.3121e-57	Fibro. 1	Clu	0.226
6.41091e-62	1.44808	0.409	0.189	2.06976e-57	Fibro. 1	Vps13c	0.22
8.55621e-62	1.54058	0.345	0.137	2.76237e-57	Fibro. 1	Ism1	0.208
7.16462e-61	1.9295	0.262	0.086	2.3131e-56	Fibro. 1	Clmn	0.176
8.01909e-61	1.19851	0.494	0.247	2.58896e-56	Fibro. 1	Snta1	0.247
9.11222e-61	1.19051	0.537	0.295	2.94188e-56	Fibro. 1	Slc38a6	0.242
1.35419e-60	1.39747	0.438	0.206	4.37201e-56	Fibro. 1	Crispld1	0.232
2.4647e-60	1.17416	0.466	0.225	7.95728e-56	Fibro. 1	Zfhx4	0.241
3.98019e-60	1.03837	0.6	0.362	1.285e-55	Fibro. 1	Npepps	0.238
6.5448e-60	1.35217	0.388	0.169	2.11299e-55	Fibro. 1	Synj2	0.219
8.02793e-60	1.30945	0.417	0.19	2.59182e-55	Fibro. 1	Trpm6	0.227
3.49461e-59	1.62661	0.371	0.165	1.12824e-54	Fibro. 1	Atp11a	0.206
4.21332e-59	1.25325	0.578	0.326	1.36027e-54	Fibro. 1	Slc2a13	0.252
1.12281e-58	1.07007	0.597	0.354	3.62498e-54	Fibro. 1	Wbp1l	0.243
2.58958e-58	1.26105	0.386	0.172	8.36047e-54	Fibro. 1	Trp53bp2	0.214
7.26691e-58	1.74535	0.227	0.067	2.34612e-53	Fibro. 1	Gm5089.1	0.16
1.78883e-57	1.73343	0.301	0.114	5.77523e-53	Fibro. 1	Nt5dc3	0.187
4.36983e-57	1.26466	0.495	0.266	1.4108e-52	Fibro. 1	Tbce	0.229
6.30142e-57	1.06466	0.569	0.324	2.03441e-52	Fibro. 1	Gabpb2	0.245
1.18085e-56	1.08912	0.56	0.332	3.81239e-52	Fibro. 1	Kif13a	0.228
1.76816e-56	1.50637	0.244	0.077	5.70849e-52	Fibro. 1	Cd109	0.167
6.984e-56	1.92504	0.21	0.06	2.25478e-51	Fibro. 1	Slc9a2	0.15
1.04771e-55	1.14532	0.325	0.127	3.38254e-51	Fibro. 1	Sema3d	0.198
1.09769e-55	1.52831	0.297	0.111	3.54388e-51	Fibro. 1	Patj	0.186
4.46623e-55	1.04672	0.585	0.364	1.44192e-50	Fibro. 1	Vps13a	0.221
6.16942e-55	1.19245	0.472	0.248	1.9918e-50	Fibro. 1	Trim26	0.224
2.41498e-54	1.99216	0.232	0.074	7.79676e-50	Fibro. 1	Epdr1	0.158
2.7824e-54	1.14978	0.476	0.249	8.98298e-50	Fibro. 1	Rhoq	0.227
5.14862e-54	1.22161	0.373	0.163	1.66223e-49	Fibro. 1	Igf2	0.21
9.90971e-54	1.50445	0.307	0.12	3.19935e-49	Fibro. 1	Papss2	0.187
1.40965e-53	1.36364	0.36	0.158	4.55107e-49	Fibro. 1	Pptc7	0.202
4.25665e-53	1.77643	0.318	0.134	1.37426e-48	Fibro. 1	Larp1b	0.184
1.43359e-52	1.03228	0.556	0.322	4.62835e-48	Fibro. 1	Tef	0.234
3.60017e-52	1.0402	0.497	0.268	1.16232e-47	Fibro. 1	Agpat4	0.229
1.1053e-51	1.3089	0.361	0.164	3.56846e-47	Fibro. 1	Shc1	0.197
1.38713e-51	1.38324	0.368	0.173	4.47836e-47	Fibro. 1	Zfp740	0.195
6.06286e-51	1.71337	0.249	0.088	1.95739e-46	Fibro. 1	Abhd6	0.161
3.42525e-50	1.01548	0.555	0.349	1.10584e-45	Fibro. 1	Tmem135	0.206
5.78656e-50	1.12641	0.331	0.139	1.86819e-45	Fibro. 1	Dkk3	0.192
6.40611e-50	1.15874	0.492	0.282	2.06821e-45	Fibro. 1	Mindy3	0.21
8.98478e-50	1.7111	0.301	0.126	2.90074e-45	Fibro. 1	B3galnt2	0.175
3.5948e-49	1.0235	0.496	0.277	1.16058e-44	Fibro. 1	Fgd6	0.219
6.75353e-49	1.19988	0.289	0.114	2.18038e-44	Fibro. 1	Plcb3	0.175
8.32037e-49	1.37441	0.258	0.094	2.68623e-44	Fibro. 1	Ahnak2	0.164
1.7473e-46	1.28446	0.405	0.212	5.64117e-42	Fibro. 1	BC005561	0.193
2.33317e-46	1.30401	0.316	0.137	7.53264e-42	Fibro. 1	Nt5e	0.179
3.8954e-46	1.20156	0.233	0.081	1.25763e-41	Fibro. 1	Kcnb1	0.152
5.75276e-46	1.03534	0.515	0.307	1.85728e-41	Fibro. 1	Slc20a2	0.208
5.81705e-46	1.26805	0.312	0.134	1.87803e-41	Fibro. 1	Gm5089	0.178
8.67137e-46	1.09054	0.425	0.22	2.79955e-41	Fibro. 1	Vav2	0.205
8.91398e-46	1.10339	0.479	0.268	2.87788e-41	Fibro. 1	Chd3	0.211
8.92361e-46	1.47561	0.287	0.118	2.88099e-41	Fibro. 1	Elf4	0.169
1.71455e-45	1.09688	0.388	0.188	5.53542e-41	Fibro. 1	Gxylt2	0.2
3.81872e-45	1.29244	0.369	0.181	1.23287e-40	Fibro. 1	Tom1	0.188
4.60608e-45	1.05555	0.34	0.155	1.48707e-40	Fibro. 1	Ankrd33b	0.185
5.21862e-45	1.59155	0.209	0.069	1.68483e-40	Fibro. 1	Pamr1	0.14
5.46669e-45	1.64508	0.201	0.065	1.76492e-40	Fibro. 1	Crybg1	0.136
7.97596e-45	1.20547	0.38	0.188	2.57504e-40	Fibro. 1	Smc4	0.192
8.64027e-45	1.40011	0.27	0.109	2.78951e-40	Fibro. 1	Scpep1	0.161
9.79039e-45	1.08294	0.494	0.287	3.16083e-40	Fibro. 1	Rnf115	0.207
1.85749e-44	1.67415	0.29	0.123	5.9969e-40	Fibro. 1	Rpa1	0.167
7.16322e-44	1.44178	0.325	0.151	2.31265e-39	Fibro. 1	Phtf2	0.174
1.36577e-43	1.19327	0.385	0.2	4.40939e-39	Fibro. 1	Sec61a2	0.185
2.6167e-43	1.04027	0.428	0.226	8.44802e-39	Fibro. 1	Snx24	0.202
4.03251e-43	1.14721	0.397	0.205	1.3019e-38	Fibro. 1	Ndrg2	0.192
1.27147e-42	1.06129	0.448	0.251	4.10495e-38	Fibro. 1	Ankrd10	0.197
1.30204e-42	1.46773	0.243	0.094	4.20363e-38	Fibro. 1	Serpinf1	0.149
1.58621e-42	1.13853	0.465	0.265	5.12109e-38	Fibro. 1	Ggact	0.2
2.24347e-42	1.50178	0.223	0.081	7.24303e-38	Fibro. 1	Dact1	0.142
1.22458e-41	1.01087	0.629	0.449	3.95355e-37	Fibro. 1	Nr3c2	0.18
4.47121e-41	1.1104	0.441	0.25	1.44353e-36	Fibro. 1	Stxbp1	0.191
5.35822e-41	1.02438	0.23	0.085	1.7299e-36	Fibro. 1	Slco2a1	0.145
5.92481e-41	1.01915	0.353	0.172	1.91283e-36	Fibro. 1	Itga10	0.181
1.81621e-40	1.48342	0.357	0.187	5.86363e-36	Fibro. 1	Bzw1	0.17
2.95968e-39	1.52012	0.277	0.125	9.55532e-35	Fibro. 1	Tob2	0.152
2.97979e-39	1.53788	0.219	0.083	9.62024e-35	Fibro. 1	1700024B18Rik	0.136
8.00671e-39	1.42107	0.206	0.075	2.58497e-34	Fibro. 1	C430049B03Rik	0.131
1.7146e-38	1.18862	0.419	0.239	5.5356e-34	Fibro. 1	Snx2	0.18
2.34804e-38	1.41587	0.273	0.12	7.58066e-34	Fibro. 1	Ldlr	0.153
6.13567e-38	1.03007	0.454	0.267	1.9809e-33	Fibro. 1	Srsf6	0.187
1.53382e-37	1.07917	0.308	0.144	4.95193e-33	Fibro. 1	Dlg4	0.164
2.38737e-37	1.12443	0.353	0.178	7.70763e-33	Fibro. 1	Cyp1b1	0.175
3.53488e-37	1.58331	0.216	0.084	1.14124e-32	Fibro. 1	Sh3bp5	0.132
3.96253e-37	1.21621	0.387	0.216	1.2793e-32	Fibro. 1	Ptpn2	0.171
7.55354e-37	1.04743	0.437	0.253	2.43866e-32	Fibro. 1	Mafg	0.184
1.07509e-36	1.28778	0.289	0.134	3.47093e-32	Fibro. 1	D930016D06Rik	0.155
2.21634e-36	1.81366	0.246	0.106	7.15544e-32	Fibro. 1	Slit3	0.14
5.20099e-36	1.39751	0.299	0.146	1.67914e-31	Fibro. 1	Zfp809	0.153
1.38247e-35	1.0538	0.381	0.208	4.46329e-31	Fibro. 1	Inpp4a	0.173
1.79137e-35	1.09559	0.261	0.115	5.78345e-31	Fibro. 1	Cyp4v3	0.146
3.24997e-35	1.10283	0.362	0.195	1.04925e-30	Fibro. 1	Gm1976	0.167
6.90075e-35	1.03276	0.477	0.301	2.22791e-30	Fibro. 1	Uimc1	0.176
4.27442e-34	1.59502	0.226	0.096	1.38e-29	Fibro. 1	Ubash3b	0.13
4.50685e-34	1.0067	0.436	0.265	1.45504e-29	Fibro. 1	Gak	0.171
6.11653e-34	1.20659	0.335	0.177	1.97472e-29	Fibro. 1	Yars	0.158
7.55549e-34	1.00533	0.369	0.202	2.43929e-29	Fibro. 1	Iqcb1	0.167
1.69356e-33	1.22285	0.202	0.079	5.46767e-29	Fibro. 1	Ptges	0.123
2.88185e-33	1.17408	0.343	0.187	9.30405e-29	Fibro. 1	Pgrmc1	0.156
3.7699e-33	1.23127	0.317	0.163	1.21711e-28	Fibro. 1	Nadk	0.154
7.69722e-33	1.06423	0.266	0.123	2.48505e-28	Fibro. 1	Ndnf	0.143
8.15259e-33	1.07117	0.263	0.12	2.63206e-28	Fibro. 1	Ngf	0.143
8.46451e-33	1.09893	0.29	0.143	2.73277e-28	Fibro. 1	Anxa4	0.147
9.61814e-33	1.08662	0.284	0.135	3.10522e-28	Fibro. 1	Dzip1	0.149
1.35886e-32	1.30012	0.23	0.101	4.38707e-28	Fibro. 1	Dop1b	0.129
1.85405e-32	1.31802	0.234	0.104	5.9858e-28	Fibro. 1	Traf3ip2	0.13
6.22464e-32	1.20871	0.336	0.182	2.00963e-27	Fibro. 1	Poldip3	0.154
7.50928e-32	1.08404	0.336	0.179	2.42437e-27	Fibro. 1	Tfcp2	0.157
2.17751e-31	1.20667	0.29	0.146	7.0301e-27	Fibro. 1	Hexa	0.144
5.44044e-31	1.13644	0.36	0.213	1.75645e-26	Fibro. 1	Uty	0.147
6.35479e-31	1.15922	0.283	0.142	2.05165e-26	Fibro. 1	Rnf141	0.141
1.09579e-30	1.00567	0.321	0.17	3.53776e-26	Fibro. 1	Srebf2	0.151
2.38071e-30	1.06878	0.329	0.181	7.68612e-26	Fibro. 1	Slc4a7	0.148
2.59587e-30	1.13682	0.353	0.202	8.38075e-26	Fibro. 1	Phf8	0.151
2.78975e-30	1.10045	0.317	0.169	9.00669e-26	Fibro. 1	Arhgef10	0.148
3.36321e-30	1.10033	0.368	0.21	1.08581e-25	Fibro. 1	Slc39a11	0.158
3.4863e-30	1.09391	0.307	0.161	1.12555e-25	Fibro. 1	Rchy1	0.146
3.50836e-30	1.30719	0.258	0.124	1.13267e-25	Fibro. 1	Mir22hg	0.134
3.58968e-30	1.07806	0.34	0.187	1.15893e-25	Fibro. 1	Ldb1	0.153
4.3958e-30	1.20606	0.258	0.124	1.41918e-25	Fibro. 1	Sulf2	0.134
6.3776e-30	1.23527	0.287	0.146	2.05901e-25	Fibro. 1	Kantr	0.141
6.69039e-30	1.07813	0.371	0.215	2.15999e-25	Fibro. 1	Wars2	0.156
3.2522e-29	1.40667	0.252	0.124	1.04997e-24	Fibro. 1	Gramd1a	0.128
3.63304e-29	1.15059	0.315	0.171	1.17293e-24	Fibro. 1	Ints7	0.144
1.05562e-28	1.26989	0.213	0.094	3.40807e-24	Fibro. 1	Fgf2	0.119
2.15513e-28	1.02704	0.212	0.093	6.95784e-24	Fibro. 1	Tspan18	0.119
3.47452e-28	1.63421	0.218	0.1	1.12175e-23	Fibro. 1	Alg13	0.118
5.32457e-28	1.24672	0.261	0.131	1.71904e-23	Fibro. 1	Scamp2	0.13
7.01262e-28	1.15879	0.212	0.094	2.26402e-23	Fibro. 1	Stom	0.118
9.75134e-28	1.38036	0.212	0.095	3.14822e-23	Fibro. 1	Tnip1	0.117
1.12396e-27	1.23835	0.242	0.117	3.62871e-23	Fibro. 1	Mlxip	0.125
1.47474e-27	1.25758	0.263	0.135	4.76119e-23	Fibro. 1	Ube2f	0.128
1.75192e-26	1.00236	0.338	0.193	5.65609e-22	Fibro. 1	Hoxc8	0.145
1.83204e-26	1.24109	0.202	0.091	5.91474e-22	Fibro. 1	Prkcd	0.111
1.85462e-26	1.17607	0.25	0.125	5.98765e-22	Fibro. 1	Trmt2b	0.125
2.33826e-26	1.29371	0.237	0.117	7.54907e-22	Fibro. 1	Usp49	0.12
3.85945e-26	1.04608	0.307	0.172	1.24602e-21	Fibro. 1	Snrnp48	0.135
4.69848e-26	1.0541	0.387	0.244	1.5169e-21	Fibro. 1	Rprd1a	0.143
2.31533e-25	1.0516	0.283	0.154	7.47505e-21	Fibro. 1	Zbtb11	0.129
2.48081e-25	1.20083	0.292	0.163	8.00928e-21	Fibro. 1	Rcor3	0.129
8.26179e-25	1.01055	0.373	0.233	2.66732e-20	Fibro. 1	Rnf10	0.14
2.42683e-24	1.0292	0.309	0.177	7.83504e-20	Fibro. 1	Fntb	0.132
2.9632e-24	1.23791	0.254	0.134	9.56669e-20	Fibro. 1	Zfp949	0.12
3.4317e-24	1.29576	0.215	0.105	1.10792e-19	Fibro. 1	Lrp12	0.11
3.72186e-24	1.1761	0.234	0.119	1.2016e-19	Fibro. 1	Tmco3	0.115
6.27667e-24	1.03707	0.208	0.099	2.02642e-19	Fibro. 1	S100a10	0.109
7.60995e-24	1.09828	0.217	0.105	2.45687e-19	Fibro. 1	Dera	0.112
1.11456e-23	1.06372	0.317	0.186	3.59836e-19	Fibro. 1	Wipi2	0.131
1.41944e-23	1.16877	0.238	0.122	4.58267e-19	Fibro. 1	Il20rb	0.116
4.46215e-23	1.10206	0.237	0.122	1.44061e-18	Fibro. 1	Lrig3	0.115
4.70428e-23	1.2313	0.2	0.095	1.51878e-18	Fibro. 1	Gga2	0.105
5.3028e-23	1.03533	0.274	0.151	1.71201e-18	Fibro. 1	Pde6d	0.123
5.89327e-23	1.02157	0.289	0.166	1.90264e-18	Fibro. 1	Rars2	0.123
6.99455e-23	1.12643	0.26	0.142	2.25819e-18	Fibro. 1	Zfp771	0.118
1.06308e-22	1.05648	0.204	0.098	3.43215e-18	Fibro. 1	Tmem176b	0.106
2.81695e-22	1.02193	0.266	0.147	9.09453e-18	Fibro. 1	C330007P06Rik	0.119
8.23416e-22	1.00336	0.279	0.16	2.6584e-17	Fibro. 1	Sugp1	0.119
1.5688e-21	1.09694	0.248	0.135	5.06487e-17	Fibro. 1	Slc25a51	0.113
1.79726e-21	1.16343	0.202	0.1	5.80244e-17	Fibro. 1	Gm12905	0.102
2.91603e-21	1.06177	0.216	0.11	9.41441e-17	Fibro. 1	Rab34	0.106
3.91263e-21	1.02461	0.203	0.101	1.26319e-16	Fibro. 1	Plekha4	0.102
4.62458e-21	1.10364	0.212	0.108	1.49305e-16	Fibro. 1	Slc22a21	0.104
4.85793e-21	1.06348	0.218	0.111	1.56838e-16	Fibro. 1	Pccb	0.107
5.21076e-21	1.21383	0.207	0.106	1.68229e-16	Fibro. 1	Aifm1	0.101
5.32528e-21	1.06792	0.28	0.16	1.71927e-16	Fibro. 1	Tfdp1	0.12
1.14528e-20	1.00889	0.202	0.101	3.69752e-16	Fibro. 1	Dnajc25	0.101
2.23915e-20	1.17734	0.208	0.107	7.22908e-16	Fibro. 1	Smarcd2	0.101
2.87449e-20	1.05285	0.233	0.127	9.2803e-16	Fibro. 1	Kdsr	0.106
3.06508e-20	1.0906	0.244	0.135	9.8956e-16	Fibro. 1	Gsr	0.109
6.4091e-20	1.19943	0.202	0.104	2.06918e-15	Fibro. 1	Ckap4	0.098
4.67332e-18	1.06841	0.212	0.115	1.50878e-13	Fibro. 1	Hsf2	0.097
5.42799e-17	1.0373	0.23	0.132	1.75243e-12	Fibro. 1	Chkb	0.098
9.2275e-17	1.02907	0.21	0.117	2.9791e-12	Fibro. 1	Tmem41b	0.093
1.62768e-16	1.01808	0.239	0.141	5.25496e-12	Fibro. 1	Fbxo34	0.098
3.95136e-16	1.00428	0.207	0.117	1.2757e-11	Fibro. 1	Asah1	0.09
4.41384e-16	1.15034	0.215	0.123	1.42501e-11	Fibro. 1	Gpat4	0.092
1.11965e-15	1.03688	0.203	0.115	3.61477e-11	Fibro. 1	Ide	0.088
8.74479e-15	1.02795	0.211	0.124	2.82325e-10	Fibro. 1	Atm	0.087
4.99442e-14	1.01379	0.213	0.128	1.61245e-09	Fibro. 1	Dnajc24	0.085
0	5.83785	0.89	0.149	0	Fibro. 2	Tenm2	0.741
0	3.28315	0.843	0.208	0	Fibro. 2	Gpc3	0.635
0	5.62436	0.682	0.048	0	Fibro. 2	Ebf2	0.634
0	4.05076	0.857	0.235	0	Fibro. 2	Ptch1	0.622
0	3.16382	0.897	0.291	0	Fibro. 2	Dcn	0.606
0	3.95447	0.666	0.1	0	Fibro. 2	Etv1	0.566
0	3.9961	0.64	0.091	0	Fibro. 2	9130410C08Rik	0.549
0	4.64599	0.503	0.041	0	Fibro. 2	Greb1	0.462
2.6531e-301	2.69843	0.966	0.483	8.56553e-297	Fibro. 2	Stxbp6	0.483
1.14519e-270	3.0018	0.947	0.409	3.69724e-266	Fibro. 2	Apod	0.538
5.23253e-265	2.77509	0.931	0.466	1.68932e-260	Fibro. 2	Sipa1l1	0.465
2.20974e-245	2.42009	0.971	0.545	7.13414e-241	Fibro. 2	Lama2	0.426
3.61441e-240	3.13922	0.641	0.134	1.16691e-235	Fibro. 2	Abi3bp	0.507
1.38681e-227	4.68471	0.371	0.031	4.4773e-223	Fibro. 2	Gna14	0.34
7.14877e-225	2.96307	0.718	0.192	2.30798e-220	Fibro. 2	Clstn2	0.526
5.33661e-224	2.2323	0.943	0.5	1.72292e-219	Fibro. 2	Aff3	0.443
2.56356e-209	2.63135	0.922	0.615	8.27647e-205	Fibro. 2	Gab1	0.307
1.89821e-201	3.8082	0.496	0.087	6.12836e-197	Fibro. 2	Gm42397	0.409
1.96842e-199	2.98872	0.644	0.169	6.35505e-195	Fibro. 2	Tgfbi	0.475
1.76307e-197	2.5368	0.665	0.173	5.69206e-193	Fibro. 2	Sorcs2	0.492
1.86747e-197	2.53558	0.613	0.141	6.02914e-193	Fibro. 2	Vit	0.472
1.13832e-183	4.25148	0.304	0.026	3.67508e-179	Fibro. 2	Cdh19	0.278
3.41206e-183	4.29741	0.482	0.097	1.10158e-178	Fibro. 2	Usp50	0.385
8.30566e-176	2.87481	0.799	0.342	2.68148e-171	Fibro. 2	Adamts12	0.457
5.04579e-171	3.00849	0.484	0.093	1.62903e-166	Fibro. 2	Abca8a	0.391
6.35736e-162	2.1575	0.691	0.226	2.05247e-157	Fibro. 2	Reps2	0.465
3.7549e-156	1.5779	0.899	0.427	1.21227e-151	Fibro. 2	Ntrk3	0.472
1.55559e-150	3.3415	0.321	0.04	5.02221e-146	Fibro. 2	Mamdc2	0.281
4.14468e-150	2.26893	0.66	0.225	1.33811e-145	Fibro. 2	Matn2	0.435
5.15149e-149	3.98084	0.268	0.025	1.66316e-144	Fibro. 2	Ptch2	0.243
1.44534e-147	2.71799	0.504	0.123	4.66628e-143	Fibro. 2	Fam20c	0.381
3.05796e-147	2.00644	0.644	0.201	9.87263e-143	Fibro. 2	Gria3	0.443
5.36116e-144	3.04676	0.5	0.129	1.73085e-139	Fibro. 2	Gramd1b	0.371
1.83532e-140	2.37612	0.566	0.164	5.92535e-136	Fibro. 2	Lrp4	0.402
9.86372e-137	2.8738	0.431	0.094	3.1845e-132	Fibro. 2	Pkdcc	0.337
6.33957e-136	2.41169	0.396	0.074	2.04673e-131	Fibro. 2	Cnksr2	0.322
9.96927e-136	4.37054	0.253	0.026	3.21858e-131	Fibro. 2	Gm30613	0.227
1.44747e-132	2.16512	0.771	0.381	4.67316e-128	Fibro. 2	Tshz3	0.39
8.06984e-132	2.49009	0.393	0.076	2.60535e-127	Fibro. 2	Fndc1	0.317
1.40798e-129	1.62474	0.868	0.493	4.54565e-125	Fibro. 2	Fgfr1	0.375
5.62966e-128	4.05606	0.225	0.02	1.81754e-123	Fibro. 2	Etv4	0.205
1.26897e-127	3.90022	0.301	0.044	4.09686e-123	Fibro. 2	Ppargc1a	0.257
5.11663e-127	1.4591	0.943	0.628	1.65191e-122	Fibro. 2	Cped1	0.315
2.4848e-126	3.77925	0.26	0.031	8.02219e-122	Fibro. 2	Meox2	0.229
3.3834e-123	3.68852	0.251	0.029	1.09233e-118	Fibro. 2	Lrfn2	0.222
6.0915e-121	1.70959	0.866	0.519	1.96664e-116	Fibro. 2	Nhsl2	0.347
9.26687e-121	1.1728	0.947	0.691	2.99181e-116	Fibro. 2	Dlc1	0.256
6.36653e-120	2.23239	0.509	0.147	2.05544e-115	Fibro. 2	Atp8b1	0.362
8.94092e-120	1.30089	0.894	0.486	2.88657e-115	Fibro. 2	Sulf1	0.408
4.90484e-116	3.02587	0.434	0.112	1.58353e-111	Fibro. 2	Col15a1	0.322
7.79562e-116	1.57943	0.829	0.459	2.51682e-111	Fibro. 2	Agmo	0.37
1.32339e-115	3.41782	0.251	0.032	4.27256e-111	Fibro. 2	Cldn1	0.219
2.41668e-115	1.31506	0.813	0.373	7.80226e-111	Fibro. 2	Nalcn	0.44
1.01511e-113	3.57433	0.224	0.024	3.27728e-109	Fibro. 2	Bend4	0.2
2.68116e-113	3.53273	0.215	0.022	8.65613e-109	Fibro. 2	Gm39033	0.193
4.77118e-113	3.82888	0.279	0.043	1.54038e-108	Fibro. 2	Cntn3	0.236
5.14637e-113	1.64758	0.607	0.203	1.66151e-108	Fibro. 2	Ror2	0.404
1.47379e-112	1.85649	0.454	0.119	4.75814e-108	Fibro. 2	Sgip1	0.335
6.08055e-111	3.08884	0.494	0.162	1.96311e-106	Fibro. 2	Arhgap24	0.332
7.8281e-111	2.20816	0.535	0.179	2.5273e-106	Fibro. 2	Foxd2os	0.356
8.57109e-111	1.34472	0.909	0.505	2.76718e-106	Fibro. 2	Pdzrn3	0.404
2.01818e-109	3.7701	0.347	0.074	6.51569e-105	Fibro. 2	Ntng1	0.273
8.79684e-109	1.05866	0.9	0.451	2.84006e-104	Fibro. 2	Foxp2	0.449
4.22438e-108	2.28542	0.712	0.36	1.36384e-103	Fibro. 2	Arhgap32	0.352
6.01736e-108	1.1936	0.887	0.525	1.9427e-103	Fibro. 2	Cp	0.362
1.54344e-105	1.56913	0.729	0.341	4.98299e-101	Fibro. 2	Frmd4a	0.388
5.17932e-104	3.35998	0.215	0.025	1.67214e-99	Fibro. 2	Ctxn3	0.19
1.24361e-103	1.41248	0.869	0.595	4.015e-99	Fibro. 2	Add3	0.274
5.14826e-102	3.27714	0.307	0.061	1.66212e-97	Fibro. 2	Opcml	0.246
1.46964e-101	1.69717	0.647	0.275	4.74474e-97	Fibro. 2	Pdzd2	0.372
2.9393e-101	1.53034	0.7	0.315	9.48954e-97	Fibro. 2	Gli2	0.385
8.88075e-100	1.87434	0.682	0.313	2.86715e-95	Fibro. 2	Eda	0.369
4.76995e-99	1.60481	0.796	0.42	1.53998e-94	Fibro. 2	Dock5	0.376
7.33084e-96	1.8498	0.471	0.146	2.36676e-91	Fibro. 2	Bace2	0.325
4.50409e-95	3.59832	0.229	0.034	1.45415e-90	Fibro. 2	Abca6	0.195
9.00406e-95	2.53954	0.334	0.077	2.90696e-90	Fibro. 2	Clec1a	0.257
5.27654e-94	1.96606	0.49	0.162	1.70353e-89	Fibro. 2	Mboat2	0.328
4.29105e-92	2.38132	0.366	0.093	1.38537e-87	Fibro. 2	Gli1	0.273
1.4622e-91	2.66971	0.306	0.065	4.72072e-87	Fibro. 2	Kank4	0.241
1.39101e-90	1.31923	0.799	0.443	4.49089e-86	Fibro. 2	Ptpn13	0.356
2.05853e-90	1.36892	0.828	0.496	6.64595e-86	Fibro. 2	Arhgap42	0.332
3.05548e-90	2.35709	0.444	0.144	9.86461e-86	Fibro. 2	Kcnmb2	0.3
5.37967e-90	1.81125	0.587	0.243	1.73683e-85	Fibro. 2	Tec	0.344
1.21435e-89	1.50355	0.759	0.408	3.92054e-85	Fibro. 2	Nhs	0.351
1.69686e-89	1.20788	0.829	0.448	5.47831e-85	Fibro. 2	Itgbl1	0.381
5.89169e-87	3.1569	0.237	0.04	1.90213e-82	Fibro. 2	Stk32b	0.197
1.25255e-86	1.54418	0.719	0.399	4.04386e-82	Fibro. 2	Dcbld2	0.32
1.60099e-86	2.76489	0.26	0.049	5.16879e-82	Fibro. 2	Ccdc192	0.211
1.74317e-86	1.37751	0.781	0.46	5.62782e-82	Fibro. 2	Nr2f2	0.321
8.15031e-86	1.80634	0.506	0.182	2.63133e-81	Fibro. 2	Adcy5	0.324
3.31872e-85	2.44913	0.413	0.134	1.07145e-80	Fibro. 2	Spire1	0.279
7.97962e-84	1.51865	0.622	0.274	2.57622e-79	Fibro. 2	Serping1	0.348
2.76445e-82	1.13276	0.856	0.508	8.92504e-78	Fibro. 2	Naaladl2	0.348
1.60676e-81	2.43388	0.349	0.096	5.18744e-77	Fibro. 2	Adamts15	0.253
6.88193e-81	3.42524	0.276	0.063	2.22183e-76	Fibro. 2	Fam78b	0.213
8.58942e-81	2.33727	0.341	0.091	2.7731e-76	Fibro. 2	Wnk4	0.25
2.87175e-80	1.58592	0.538	0.211	9.27146e-76	Fibro. 2	Fap	0.327
2.14895e-79	2.62609	0.266	0.056	6.93788e-75	Fibro. 2	Gm15902	0.21
8.3026e-79	1.46223	0.691	0.343	2.68049e-74	Fibro. 2	Efna5	0.348
1.03384e-78	2.11726	0.372	0.11	3.33777e-74	Fibro. 2	Cyp27a1	0.262
1.66973e-78	3.89314	0.224	0.04	5.39073e-74	Fibro. 2	Itgb4	0.184
1.91124e-78	1.14266	0.875	0.681	6.17044e-74	Fibro. 2	Camk2d	0.194
5.47349e-78	1.44219	0.69	0.381	1.76712e-73	Fibro. 2	Dock7	0.309
1.17488e-77	1.15237	0.775	0.412	3.7931e-73	Fibro. 2	Egfr	0.363
1.03083e-76	1.01962	0.718	0.358	3.32803e-72	Fibro. 2	Ldb2	0.36
7.91252e-75	2.35487	0.21	0.036	2.55456e-70	Fibro. 2	Frem1	0.174
1.78769e-74	1.64088	0.528	0.218	5.77157e-70	Fibro. 2	Efnb2	0.31
3.46689e-74	2.51089	0.241	0.049	1.11928e-69	Fibro. 2	Hk2	0.192
4.36234e-74	1.14082	0.668	0.315	1.40838e-69	Fibro. 2	Cyp7b1	0.353
1.9624e-72	1.83841	0.487	0.19	6.33562e-68	Fibro. 2	Igfbp6	0.297
9.20629e-70	2.43245	0.268	0.065	2.97225e-65	Fibro. 2	Dnm1	0.203
5.70063e-69	1.92524	0.487	0.213	1.84045e-64	Fibro. 2	Ddhd1	0.274
1.30111e-68	2.15621	0.394	0.14	4.20062e-64	Fibro. 2	Scara5	0.254
1.05969e-67	1.38768	0.515	0.213	3.42122e-63	Fibro. 2	Dpyd	0.302
1.04137e-66	1.31349	0.672	0.354	3.36206e-62	Fibro. 2	Slc1a3	0.318
6.10684e-66	2.22759	0.312	0.092	1.97159e-61	Fibro. 2	Megf9	0.22
2.90595e-65	2.55345	0.579	0.31	9.38185e-61	Fibro. 2	Lsamp	0.269
3.45111e-65	1.20691	0.784	0.465	1.11419e-60	Fibro. 2	Bnc2	0.319
3.2703e-64	1.44111	0.563	0.263	1.05582e-59	Fibro. 2	Klf5	0.3
5.53042e-64	1.16291	0.721	0.417	1.78549e-59	Fibro. 2	Pcdh9	0.304
1.33059e-63	1.38714	0.607	0.302	4.29581e-59	Fibro. 2	B130024G19Rik	0.305
1.95047e-62	1.22308	0.484	0.193	6.29711e-58	Fibro. 2	Olfr1033	0.291
7.68537e-62	1.55225	0.449	0.178	2.48122e-57	Fibro. 2	Efemp1	0.271
3.79403e-61	1.06704	0.815	0.564	1.2249e-56	Fibro. 2	Epb41l2	0.251
9.89824e-61	1.15919	0.685	0.373	3.19565e-56	Fibro. 2	Prickle2	0.312
1.88785e-60	2.38282	0.271	0.075	6.09491e-56	Fibro. 2	Gpsm2	0.196
2.78069e-59	1.43143	0.56	0.27	8.97747e-55	Fibro. 2	Gm29683	0.29
2.83843e-58	2.45718	0.437	0.187	9.16387e-54	Fibro. 2	Fgf14	0.25
7.79657e-57	1.2808	0.641	0.366	2.51712e-52	Fibro. 2	Tln2	0.275
2.09884e-56	1.90661	0.351	0.125	6.7761e-52	Fibro. 2	Cobl	0.226
2.37355e-56	2.30138	0.421	0.181	7.663e-52	Fibro. 2	2610035D17Rik	0.24
2.74866e-56	1.98076	0.482	0.229	8.87406e-52	Fibro. 2	Enah	0.253
1.46663e-55	1.49837	0.399	0.155	4.735e-51	Fibro. 2	Fmo1	0.244
3.09044e-55	1.02592	0.766	0.493	9.97749e-51	Fibro. 2	Etl4	0.273
6.60804e-55	2.10634	0.638	0.356	2.13341e-50	Fibro. 2	Rbfox1	0.282
2.03784e-54	1.8687	0.391	0.159	6.57917e-50	Fibro. 2	Fam234a	0.232
3.21258e-54	1.79121	0.379	0.145	1.03718e-49	Fibro. 2	Nt5e	0.234
1.46407e-53	1.97644	0.343	0.126	4.72676e-49	Fibro. 2	Kctd9	0.217
1.57805e-53	1.27187	0.578	0.312	5.09472e-49	Fibro. 2	Adarb1	0.266
6.10976e-53	3.16523	0.2	0.047	1.97253e-48	Fibro. 2	Ncam2	0.153
9.51188e-53	1.55153	0.268	0.078	3.07091e-48	Fibro. 2	Kcnd3	0.19
3.37379e-52	1.57377	0.422	0.178	1.08923e-47	Fibro. 2	Ralgps2	0.244
5.7807e-52	1.26257	0.615	0.346	1.8663e-47	Fibro. 2	Nid1	0.269
1.58511e-51	1.47787	0.763	0.559	5.11752e-47	Fibro. 2	Magi1	0.204
1.65763e-51	2.36801	0.3	0.105	5.35164e-47	Fibro. 2	Agfg2	0.195
4.42379e-51	1.43119	0.543	0.281	1.42822e-46	Fibro. 2	Mdfic	0.262
8.39628e-51	1.86091	0.335	0.123	2.71074e-46	Fibro. 2	Ngf	0.212
8.95751e-51	1.07233	0.676	0.405	2.89193e-46	Fibro. 2	Lrp1	0.271
4.00368e-50	2.2851	0.259	0.08	1.29259e-45	Fibro. 2	Ptpdc1	0.179
4.7347e-50	1.15516	0.551	0.285	1.5286e-45	Fibro. 2	Lbp	0.266
6.86598e-50	1.52635	0.399	0.164	2.21668e-45	Fibro. 2	Klhl13	0.235
1.09617e-49	1.95718	0.356	0.142	3.53897e-45	Fibro. 2	Ripor2	0.214
2.02029e-49	1.19862	0.691	0.44	6.5225e-45	Fibro. 2	Ldlrad3	0.251
2.26882e-49	2.30025	0.271	0.089	7.32488e-45	Fibro. 2	Rhou	0.182
1.6662e-48	1.7776	0.266	0.083	5.37932e-44	Fibro. 2	Ntn4	0.183
2.23694e-48	1.3293	0.449	0.204	7.22195e-44	Fibro. 2	Cxadr	0.245
4.88104e-47	2.75783	0.243	0.076	1.57585e-42	Fibro. 2	Itpk1	0.167
1.82443e-46	1.66744	0.36	0.147	5.89017e-42	Fibro. 2	Trib2	0.213
2.06361e-46	1.90425	0.288	0.099	6.66235e-42	Fibro. 2	Ubash3b	0.189
2.64166e-46	1.50225	0.422	0.192	8.52861e-42	Fibro. 2	Cyp2d22	0.23
3.25129e-46	2.23439	0.231	0.069	1.04968e-41	Fibro. 2	Slc27a1	0.162
2.70591e-45	1.31222	0.437	0.2	8.73604e-41	Fibro. 2	Bmp5	0.237
4.80814e-45	1.13176	0.568	0.315	1.55231e-40	Fibro. 2	Pdgfra	0.253
5.14838e-44	1.15595	0.606	0.362	1.66215e-39	Fibro. 2	Wipf1	0.244
9.87325e-44	1.13036	0.663	0.425	3.18758e-39	Fibro. 2	Por	0.238
1.28351e-43	1.14026	0.549	0.294	4.14382e-39	Fibro. 2	Foxd1	0.255
4.10343e-42	1.17958	0.428	0.197	1.32479e-37	Fibro. 2	Gm20756	0.231
4.50482e-42	1.58111	0.457	0.239	1.45438e-37	Fibro. 2	Rbbp7	0.218
7.09536e-42	2.28099	0.332	0.14	2.29074e-37	Fibro. 2	Vcan	0.192
1.36662e-41	1.48485	0.363	0.156	4.41213e-37	Fibro. 2	Sfxn2	0.207
2.56858e-41	2.13647	0.244	0.082	8.29266e-37	Fibro. 2	Efnb1	0.162
3.22388e-41	1.3142	0.44	0.217	1.04083e-36	Fibro. 2	Ndrg2	0.223
3.6199e-41	1.05961	0.635	0.398	1.16869e-36	Fibro. 2	Pknox2	0.237
7.91615e-41	1.24397	0.532	0.31	2.55573e-36	Fibro. 2	Cdk7	0.222
9.95113e-41	1.11816	0.718	0.504	3.21272e-36	Fibro. 2	Cdk8	0.214
2.20391e-40	1.05145	0.685	0.443	7.11533e-36	Fibro. 2	Prkn	0.242
3.61047e-39	1.36086	0.324	0.133	1.16564e-34	Fibro. 2	Epb41l3	0.191
5.44423e-39	1.19234	0.504	0.273	1.75767e-34	Fibro. 2	Ftx	0.231
3.06165e-38	2.3793	0.204	0.064	9.88454e-34	Fibro. 2	Etv5	0.14
5.60818e-38	1.6884	0.313	0.133	1.8106e-33	Fibro. 2	Arrb1	0.18
1.12017e-37	1.06227	0.519	0.282	3.61648e-33	Fibro. 2	Dennd2a	0.237
2.37529e-37	1.4292	0.344	0.153	7.66862e-33	Fibro. 2	Fam102b	0.191
9.57636e-37	1.4442	0.238	0.082	3.09173e-32	Fibro. 2	Adamts14	0.156
1.03238e-36	1.02197	0.684	0.52	3.33303e-32	Fibro. 2	Peli1	0.164
2.91122e-36	1.98626	0.21	0.067	9.39887e-32	Fibro. 2	Etnk2	0.143
4.9123e-36	1.59049	0.304	0.128	1.58594e-31	Fibro. 2	F11r	0.176
1.68193e-35	1.02959	0.4	0.193	5.43012e-31	Fibro. 2	Mfap5	0.207
2.95063e-35	1.51977	0.428	0.229	9.52611e-31	Fibro. 2	Crispld1	0.199
5.13298e-35	1.14746	0.328	0.143	1.65718e-30	Fibro. 2	Snhg11	0.185
6.4282e-35	1.71475	0.235	0.084	2.07534e-30	Fibro. 2	Klf15	0.151
1.13449e-34	1.87642	0.229	0.082	3.66271e-30	Fibro. 2	Lum	0.147
1.3418e-34	1.10157	0.526	0.315	4.33199e-30	Fibro. 2	Usp46	0.211
6.8205e-33	1.11292	0.479	0.274	2.202e-28	Fibro. 2	Acaca	0.205
1.02108e-32	1.07982	0.35	0.16	3.29654e-28	Fibro. 2	Fbn2	0.19
1.22686e-32	1.01437	0.606	0.398	3.96092e-28	Fibro. 2	Il6st	0.208
4.0045e-31	1.03907	0.435	0.24	1.29285e-26	Fibro. 2	Bckdhb	0.195
5.48608e-31	1.68011	0.224	0.083	1.77118e-26	Fibro. 2	Stard5	0.141
9.1678e-31	1.4272	0.319	0.149	2.95982e-26	Fibro. 2	Ggta1	0.17
1.02778e-30	1.41462	0.276	0.117	3.3182e-26	Fibro. 2	Prodh	0.159
1.04133e-30	1.01633	0.581	0.385	3.36194e-26	Fibro. 2	Bcl2	0.196
1.38628e-30	1.0409	0.449	0.244	4.4756e-26	Fibro. 2	Rgma	0.205
3.58452e-30	1.70219	0.229	0.088	1.15726e-25	Fibro. 2	D630003M21Rik	0.141
4.20264e-30	1.5372	0.322	0.154	1.35682e-25	Fibro. 2	Lepr	0.168
5.15936e-30	1.04458	0.399	0.207	1.6657e-25	Fibro. 2	Cldn11	0.192
8.10425e-30	1.44401	0.306	0.14	2.61646e-25	Fibro. 2	Tmem100	0.166
8.20304e-30	1.29395	0.428	0.241	2.64835e-25	Fibro. 2	Crlf3	0.187
9.8252e-30	1.01594	0.335	0.151	3.17206e-25	Fibro. 2	Rgs6	0.184
1.54804e-29	1.43815	0.25	0.101	4.99784e-25	Fibro. 2	Fgf1	0.149
2.22379e-29	1.10403	0.438	0.246	7.17952e-25	Fibro. 2	Map2k6	0.192
8.38561e-29	1.1491	0.434	0.247	2.7073e-24	Fibro. 2	Rell1	0.187
1.1379e-28	1.69133	0.203	0.075	3.67371e-24	Fibro. 2	Cd38	0.128
1.2061e-28	1.73541	0.219	0.085	3.89389e-24	Fibro. 2	Gfpt2	0.134
1.25353e-28	1.00766	0.663	0.502	4.04701e-24	Fibro. 2	Tgfbr2	0.161
1.75985e-28	1.52716	0.216	0.082	5.68168e-24	Fibro. 2	P2ry1	0.134
2.17921e-28	1.34195	0.376	0.194	7.03557e-24	Fibro. 2	Abca9	0.182
3.06763e-28	1.26792	0.241	0.096	9.90386e-24	Fibro. 2	Slc13a4	0.145
1.21591e-27	1.14207	0.693	0.544	3.92555e-23	Fibro. 2	Ahnak	0.149
8.46617e-27	1.2246	0.369	0.197	2.7333e-22	Fibro. 2	Stimate	0.172
1.66172e-26	1.59144	0.2	0.076	5.36487e-22	Fibro. 2	Gm5820	0.124
2.49115e-26	1.15176	0.354	0.182	8.04268e-22	Fibro. 2	Islr	0.172
4.23196e-26	1.07897	0.307	0.146	1.36629e-21	Fibro. 2	Dzip1	0.161
4.96929e-25	1.32175	0.518	0.348	1.60433e-20	Fibro. 2	Vgll4	0.17
5.35697e-25	1.16611	0.422	0.256	1.7295e-20	Fibro. 2	Elovl5	0.166
1.17079e-24	1.44047	0.235	0.102	3.7799e-20	Fibro. 2	Zdhhc15	0.133
1.91507e-24	1.19491	0.351	0.191	6.1828e-20	Fibro. 2	Rgmb	0.16
2.24538e-24	1.09038	0.359	0.193	7.2492e-20	Fibro. 2	Ecm2	0.166
2.26721e-24	1.0641	0.543	0.381	7.31969e-20	Fibro. 2	Phc2	0.162
2.27296e-24	1.60882	0.219	0.093	7.33825e-20	Fibro. 2	Aldh6a1	0.126
3.49703e-24	1.21934	0.254	0.116	1.12902e-19	Fibro. 2	Cd302	0.138
4.04086e-24	1.22663	0.335	0.175	1.30459e-19	Fibro. 2	Wnt5a	0.16
4.09548e-24	1.22232	0.369	0.209	1.32222e-19	Fibro. 2	Il15	0.16
4.51229e-24	1.20221	0.409	0.25	1.45679e-19	Fibro. 2	Rnf130	0.159
5.80089e-24	1.1073	0.45	0.285	1.87282e-19	Fibro. 2	Sestd1	0.165
9.66742e-24	1.20852	0.256	0.118	3.12113e-19	Fibro. 2	Nipal2	0.138
1.1485e-23	1.05914	0.404	0.235	3.70793e-19	Fibro. 2	Asph	0.169
1.58658e-23	1.66145	0.271	0.133	5.12227e-19	Fibro. 2	Crispld2	0.138
4.29486e-23	1.27635	0.301	0.156	1.3866e-18	Fibro. 2	Irak3	0.145
4.70923e-23	1.10771	0.388	0.225	1.52037e-18	Fibro. 2	Fancc	0.163
5.14635e-23	1.04403	0.443	0.274	1.6615e-18	Fibro. 2	Tmlhe	0.169
2.62865e-22	1.4481	0.216	0.094	8.4866e-18	Fibro. 2	Shtn1	0.122
8.5524e-22	1.02309	0.387	0.227	2.76114e-17	Fibro. 2	Snx10	0.16
9.17762e-22	1.113	0.328	0.178	2.96299e-17	Fibro. 2	Ivd	0.15
1.21536e-21	1.16392	0.379	0.225	3.92378e-17	Fibro. 2	Lrig1	0.154
4.51145e-21	1.10944	0.387	0.241	1.45652e-16	Fibro. 2	Slc25a36	0.146
4.83345e-21	1.56286	0.231	0.108	1.56048e-16	Fibro. 2	Nos1ap	0.123
5.80071e-21	1.55133	0.253	0.127	1.87276e-16	Fibro. 2	Bzw2	0.126
1.63563e-20	1.03317	0.288	0.148	5.28064e-16	Fibro. 2	Strip2	0.14
1.87857e-20	1.41382	0.213	0.095	6.06496e-16	Fibro. 2	Dact1	0.118
6.2371e-20	1.20282	0.218	0.1	2.01365e-15	Fibro. 2	Sept6	0.118
6.29345e-20	1.46157	0.251	0.128	2.03184e-15	Fibro. 2	E230016M11Rik	0.123
6.76123e-20	1.04253	0.504	0.362	2.18286e-15	Fibro. 2	Add1	0.142
4.59709e-19	1.06422	0.287	0.154	1.48417e-14	Fibro. 2	Ephx1	0.133
2.8813e-18	1.15611	0.238	0.118	9.30229e-14	Fibro. 2	Rdh10	0.12
5.12987e-18	1.10443	0.307	0.178	1.65618e-13	Fibro. 2	Msh3	0.129
1.77252e-17	1.30856	0.271	0.15	5.72258e-13	Fibro. 2	Mpzl2	0.121
2.09871e-17	1.31022	0.241	0.124	6.77568e-13	Fibro. 2	Adcy7	0.117
2.20626e-17	1.14365	0.241	0.124	7.12292e-13	Fibro. 2	Igfbp4	0.117
1.89927e-16	1.04525	0.318	0.192	6.1318e-12	Fibro. 2	Ctsb	0.126
2.9144e-15	1.60924	0.288	0.18	9.40916e-11	Fibro. 2	Cav1	0.108
7.42043e-15	1.04605	0.241	0.132	2.39569e-10	Fibro. 2	Gm32618	0.109
4.66065e-14	1.2177	0.413	0.297	1.50469e-09	Fibro. 2	Adamtsl1	0.116
9.26492e-14	1.02174	0.221	0.119	2.99118e-09	Fibro. 2	Rab34	0.102
2.40978e-13	1.02605	0.209	0.111	7.77997e-09	Fibro. 2	Kdelr3	0.098
3.02921e-12	1.10921	0.201	0.11	9.77979e-08	Fibro. 2	Plekha4	0.091
4.67341e-12	1.11249	0.21	0.12	1.50881e-07	Fibro. 2	Pxdn	0.09
6.47571e-12	1.06376	0.207	0.118	2.09068e-07	Fibro. 2	Dhx35	0.089
1.767e-11	1.38667	0.229	0.138	5.70476e-07	Fibro. 2	Plcb3	0.091
3.93407e-08	1.0826	0.218	0.142	0.00127011	Fibro. 2	Senp3	0.076
0	5.83103	0.791	0.058	0	Fibro. 3	Ranbp3l	0.733
2.07851e-272	4.85809	0.963	0.371	6.71046e-268	Fibro. 3	Trpm3	0.592
1.16367e-241	3.86306	0.667	0.118	3.75689e-237	Fibro. 3	Nsa2	0.549
5.10928e-226	2.64775	0.974	0.396	1.64953e-221	Fibro. 3	Sdk1	0.578
4.7911e-219	5.65803	0.682	0.145	1.54681e-214	Fibro. 3	Ptgds	0.537
2.36801e-192	2.75583	0.717	0.16	7.64512e-188	Fibro. 3	Slc6a20a	0.557
2.39646e-184	3.70898	0.455	0.058	7.73699e-180	Fibro. 3	Aldh1a2	0.397
1.87022e-183	5.27441	0.281	0.015	6.038e-179	Fibro. 3	Aifm3	0.266
2.90377e-181	3.10115	0.499	0.071	9.37481e-177	Fibro. 3	Zkscan2	0.428
9.55401e-181	2.3922	0.959	0.454	3.08451e-176	Fibro. 3	Alcam	0.505
1.07963e-175	3.59907	0.375	0.037	3.48559e-171	Fibro. 3	Slc13a3	0.338
3.35777e-174	3.43561	0.473	0.067	1.08406e-169	Fibro. 3	Sidt1	0.406
7.81101e-167	5.42365	0.207	0.006	2.52179e-162	Fibro. 3	Gm27151	0.201
4.01682e-164	2.4331	0.906	0.383	1.29683e-159	Fibro. 3	Atp1a2	0.523
2.94264e-153	3.36994	0.569	0.129	9.5003e-149	Fibro. 3	Mapk4	0.44
1.55545e-148	3.75499	0.44	0.07	5.02179e-144	Fibro. 3	Dpp4	0.37
2.09164e-142	1.8446	0.978	0.639	6.75285e-138	Fibro. 3	Rnf220	0.339
1.70901e-136	1.59235	0.983	0.587	5.51755e-132	Fibro. 3	Celf2	0.396
4.51491e-133	2.59719	0.486	0.094	1.45764e-128	Fibro. 3	Wnt4	0.392
4.0371e-132	2.09504	0.839	0.365	1.30338e-127	Fibro. 3	Robo1	0.474
3.99592e-129	2.36901	0.645	0.189	1.29008e-124	Fibro. 3	Prdm6	0.456
1.45163e-124	2.15042	0.723	0.243	4.68659e-120	Fibro. 3	Eya1	0.48
1.25886e-123	2.01822	0.61	0.16	4.06421e-119	Fibro. 3	Slc7a11	0.45
7.38602e-123	2.54694	0.447	0.084	2.38458e-118	Fibro. 3	Slc13a4	0.363
9.44088e-122	2.26887	0.634	0.188	3.04799e-117	Fibro. 3	Slc6a13	0.446
4.76601e-121	1.98805	0.861	0.421	1.53871e-116	Fibro. 3	Pde1a	0.44
6.12299e-119	2.26592	0.501	0.112	1.97681e-114	Fibro. 3	Gjb6	0.389
8.5443e-115	1.93742	0.688	0.224	2.75853e-110	Fibro. 3	Kcnk2	0.464
1.80398e-112	2.20002	0.691	0.238	5.82414e-108	Fibro. 3	Mpped2	0.453
1.45011e-110	1.61652	0.747	0.273	4.68169e-106	Fibro. 3	Cacna2d3	0.474
1.57233e-105	1.46254	0.95	0.577	5.07627e-101	Fibro. 3	Mical3	0.373
3.22776e-104	3.34955	0.268	0.033	1.04208e-99	Fibro. 3	Slc16a11	0.235
6.13868e-104	3.47139	0.222	0.021	1.98187e-99	Fibro. 3	Actn2	0.201
1.19901e-103	2.02777	0.752	0.327	3.87102e-99	Fibro. 3	Bmp6	0.425
9.42416e-103	2.79044	0.292	0.04	3.04259e-98	Fibro. 3	Slc6a12	0.252
2.18645e-101	3.07279	0.277	0.037	7.05895e-97	Fibro. 3	Osr1	0.24
6.56026e-100	2.41999	0.523	0.146	2.11798e-95	Fibro. 3	Zfp536	0.377
1.32649e-98	2.63389	0.336	0.056	4.28257e-94	Fibro. 3	Wnt6	0.28
2.64161e-95	1.58881	0.828	0.421	8.52843e-91	Fibro. 3	Notch2	0.407
2.06251e-93	2.33902	0.429	0.099	6.65882e-89	Fibro. 3	Bmp7	0.33
2.24234e-90	1.96721	0.719	0.315	7.2394e-86	Fibro. 3	Hlf	0.404
6.14061e-90	2.20731	0.495	0.141	1.9825e-85	Fibro. 3	Slc41a1	0.354
1.32366e-88	3.80337	0.218	0.025	4.27344e-84	Fibro. 3	Slc6a20b	0.193
1.33062e-88	1.9462	0.501	0.141	4.29591e-84	Fibro. 3	Fam49a	0.36
4.3931e-87	1.27123	0.954	0.648	1.41831e-82	Fibro. 3	Plxna2	0.306
1.84897e-86	1.42877	0.76	0.32	5.96941e-82	Fibro. 3	Mpp6	0.44
4.21663e-86	1.81485	0.749	0.358	1.36134e-81	Fibro. 3	4930594M22Rik	0.391
4.88575e-84	2.28011	0.479	0.139	1.57737e-79	Fibro. 3	Sema3d	0.34
1.84849e-82	3.01323	0.344	0.074	5.96786e-78	Fibro. 3	Prkaa2	0.27
4.05824e-81	3.83955	0.346	0.078	1.3102e-76	Fibro. 3	Nadk2	0.268
7.03938e-81	2.36137	0.381	0.09	2.27266e-76	Fibro. 3	Igfbp2	0.291
1.654e-80	1.07909	0.978	0.518	5.33993e-76	Fibro. 3	Eya2	0.46
9.83083e-80	2.58183	0.272	0.046	3.17388e-75	Fibro. 3	Abca4	0.226
4.04674e-78	2.52396	0.283	0.051	1.30649e-73	Fibro. 3	Kit	0.232
6.83091e-78	2.22747	0.56	0.205	2.20536e-73	Fibro. 3	Cxadr	0.355
9.80248e-78	1.44874	0.906	0.526	3.16473e-73	Fibro. 3	Phldb2	0.38
1.24542e-77	1.50286	0.819	0.455	4.02084e-73	Fibro. 3	Lrmda	0.364
1.96767e-77	1.71359	0.786	0.404	6.35263e-73	Fibro. 3	Adam12	0.382
3.09585e-77	2.33022	0.381	0.093	9.99497e-73	Fibro. 3	Adcy1	0.288
4.22907e-77	1.51809	0.806	0.455	1.36535e-72	Fibro. 3	Sh3d19	0.351
1.97348e-76	1.23565	0.817	0.392	6.37137e-72	Fibro. 3	Nalcn	0.425
2.78865e-76	1.37279	0.638	0.245	9.00317e-72	Fibro. 3	Aldh1a1	0.393
1.88366e-75	1.67608	0.675	0.294	6.08141e-71	Fibro. 3	Lgr4	0.381
1.32771e-74	2.02341	0.366	0.087	4.28651e-70	Fibro. 3	1500009L16Rik	0.279
1.80909e-74	1.83762	0.608	0.241	5.84064e-70	Fibro. 3	2700054A10Rik	0.367
1.11321e-73	1.1145	0.95	0.744	3.59399e-69	Fibro. 3	Diaph2	0.206
3.2735e-73	2.07894	0.401	0.108	1.05685e-68	Fibro. 3	Isyna1	0.293
3.62599e-73	2.06577	0.529	0.186	1.17065e-68	Fibro. 3	Mgat4c	0.343
1.64887e-72	1.596	0.346	0.077	5.32337e-68	Fibro. 3	Atp13a5	0.269
2.61838e-70	1.35569	0.843	0.502	8.45345e-66	Fibro. 3	Arhgap29	0.341
4.21249e-70	2.41693	0.425	0.129	1.36e-65	Fibro. 3	Creb5	0.296
9.49994e-70	2.13939	0.301	0.063	3.06706e-65	Fibro. 3	Fmod	0.238
1.13028e-69	1.28443	0.865	0.61	3.64912e-65	Fibro. 3	Pcca	0.255
1.9326e-69	2.56697	0.237	0.04	6.23939e-65	Fibro. 3	Col22a1	0.197
2.61577e-69	1.39379	0.889	0.576	8.445e-65	Fibro. 3	Ptn	0.313
2.59989e-68	1.67516	0.571	0.224	8.39376e-64	Fibro. 3	Slc22a23	0.347
5.16005e-67	1.04402	0.932	0.694	1.66592e-62	Fibro. 3	Tgfbr3	0.238
2.09514e-66	2.38479	0.288	0.061	6.76415e-62	Fibro. 3	Olfml2a	0.227
9.19415e-65	2.08329	0.362	0.098	2.96833e-60	Fibro. 3	Syne3	0.264
9.53117e-65	1.96156	0.584	0.242	3.07714e-60	Fibro. 3	Col23a1	0.342
9.5598e-65	1.6894	0.584	0.241	3.08638e-60	Fibro. 3	Maf	0.343
5.23239e-64	1.64554	0.739	0.459	1.68928e-59	Fibro. 3	March6	0.28
5.53545e-64	2.52476	0.214	0.035	1.78712e-59	Fibro. 3	Cmbl	0.179
1.65262e-63	2.12026	0.242	0.045	5.3355e-59	Fibro. 3	Rbp4	0.197
3.05465e-61	2.10616	0.41	0.126	9.86193e-57	Fibro. 3	Rnf152	0.284
5.51356e-61	1.65083	0.56	0.229	1.78005e-56	Fibro. 3	Efnb2	0.331
8.24956e-61	1.59994	0.593	0.264	2.66337e-56	Fibro. 3	Rbp1	0.329
1.12342e-60	2.10498	0.298	0.07	3.62695e-56	Fibro. 3	Cd55	0.228
3.862e-60	1.71917	0.449	0.15	1.24685e-55	Fibro. 3	Lepr	0.299
5.60668e-60	2.25012	0.298	0.072	1.81012e-55	Fibro. 3	Kcnip3	0.226
6.31186e-60	2.28942	0.342	0.094	2.03779e-55	Fibro. 3	Sept6	0.248
7.73624e-60	1.69801	0.501	0.189	2.49765e-55	Fibro. 3	Dock11	0.312
1.61981e-59	1.15647	0.869	0.504	5.22957e-55	Fibro. 3	Ust	0.365
2.41687e-59	1.77686	0.497	0.183	7.80286e-55	Fibro. 3	Itga10	0.314
3.13885e-59	1.01617	0.826	0.456	1.01338e-54	Fibro. 3	Ptpn13	0.37
3.47611e-59	1.87792	0.449	0.157	1.12226e-54	Fibro. 3	Ccn2	0.292
4.87726e-59	1.84723	0.682	0.383	1.57462e-54	Fibro. 3	Prkag2	0.299
7.284e-58	2.06273	0.281	0.065	2.35164e-53	Fibro. 3	Itih2	0.216
1.62094e-57	1.54462	0.501	0.185	5.23322e-53	Fibro. 3	Efemp1	0.316
2.22819e-57	2.7234	0.318	0.087	7.19371e-53	Fibro. 3	Igfbp3	0.231
3.1971e-57	1.17272	0.721	0.369	1.03218e-52	Fibro. 3	Fhl2	0.352
6.33481e-57	2.76177	0.24	0.05	2.04519e-52	Fibro. 3	Rnf43	0.19
8.12892e-57	1.98095	0.373	0.114	2.62442e-52	Fibro. 3	Arnt2	0.259
9.37802e-57	1.49136	0.597	0.266	3.0277e-52	Fibro. 3	Thsd4	0.331
4.40619e-56	1.80756	0.468	0.175	1.42254e-51	Fibro. 3	Gm33906	0.293
2.48253e-55	1.21273	0.791	0.487	8.01486e-51	Fibro. 3	Wls	0.304
2.77888e-55	1.48584	0.392	0.12	8.97161e-51	Fibro. 3	Cyp27a1	0.272
3.41749e-55	1.87759	0.484	0.186	1.10334e-50	Fibro. 3	Vtn	0.298
2.6188e-54	1.13426	0.671	0.309	8.45478e-50	Fibro. 3	Frmpd4	0.362
7.05165e-54	1.87558	0.536	0.244	2.27663e-49	Fibro. 3	Aebp1	0.292
1.05627e-53	1.85489	0.436	0.156	3.41018e-49	Fibro. 3	Vamp5	0.28
7.26057e-53	2.8221	0.224	0.048	2.34407e-48	Fibro. 3	Slc16a6	0.176
1.27055e-52	2.07285	0.37	0.119	4.10197e-48	Fibro. 3	Nupr1	0.251
1.39002e-52	2.67586	0.207	0.04	4.48769e-48	Fibro. 3	Trp53i11	0.167
4.54688e-52	1.32247	0.538	0.224	1.46796e-47	Fibro. 3	Dpyd	0.314
1.1514e-51	1.88907	0.397	0.135	3.7173e-47	Fibro. 3	Pard6g	0.262
3.00668e-51	1.28121	0.521	0.212	9.70707e-47	Fibro. 3	Fbln1	0.309
1.03972e-50	1.07559	0.743	0.402	3.35675e-46	Fibro. 3	Colec12	0.341
2.66126e-50	2.10646	0.222	0.047	8.59187e-46	Fibro. 3	Ptgs1	0.175
2.50043e-49	2.19281	0.264	0.066	8.07265e-45	Fibro. 3	Clcn2	0.198
3.09029e-49	3.16459	0.292	0.086	9.97699e-45	Fibro. 3	Il31ra	0.206
9.97194e-49	1.22994	0.586	0.271	3.21944e-44	Fibro. 3	Tnxb	0.315
2.6887e-48	1.09495	0.78	0.501	8.68047e-44	Fibro. 3	Lrrk1	0.279
3.46721e-48	1.16068	0.712	0.373	1.11939e-43	Fibro. 3	Gas7	0.339
4.0157e-48	2.63708	0.34	0.116	1.29647e-43	Fibro. 3	Cpeb2	0.224
5.42792e-48	1.60048	0.349	0.112	1.7524e-43	Fibro. 3	Wnt5b	0.237
8.20584e-48	1.56249	0.41	0.149	2.64926e-43	Fibro. 3	Chst15	0.261
1.34133e-47	2.12607	0.244	0.06	4.33049e-43	Fibro. 3	Ppargc1b	0.184
2.42857e-47	1.09819	0.497	0.197	7.84063e-43	Fibro. 3	Adcy5	0.3
3.05805e-47	1.13621	0.704	0.391	9.87292e-43	Fibro. 3	Afap1	0.313
5.12718e-47	2.16192	0.216	0.047	1.65531e-42	Fibro. 3	Gjb2	0.169
9.59456e-47	1.67086	0.49	0.215	3.09761e-42	Fibro. 3	Tfpi	0.275
1.29617e-46	1.36663	0.427	0.156	4.18468e-42	Fibro. 3	Ppara	0.271
1.82373e-46	2.26279	0.318	0.102	5.88791e-42	Fibro. 3	Fgf1	0.216
3.15246e-46	1.80318	0.427	0.17	1.01777e-41	Fibro. 3	Arhgap28	0.257
4.10521e-46	1.2538	0.621	0.32	1.32537e-41	Fibro. 3	E130308A19Rik	0.301
8.54347e-46	1.86077	0.346	0.115	2.75826e-41	Fibro. 3	Adamtsl5	0.231
1.34281e-45	1.45135	0.508	0.226	4.33526e-41	Fibro. 3	Pawr	0.282
4.1916e-45	1.17946	0.453	0.178	1.35326e-40	Fibro. 3	Dnajc6	0.275
1.6933e-44	1.2984	0.63	0.334	5.46681e-40	Fibro. 3	Mxi1	0.296
3.08788e-44	1.1619	0.695	0.418	9.96923e-40	Fibro. 3	Atp13a3	0.277
1.27792e-43	1.50378	0.42	0.162	4.12575e-39	Fibro. 3	Scara3	0.258
1.19794e-42	1.63906	0.468	0.207	3.86754e-38	Fibro. 3	Fmn1	0.261
3.25011e-42	1.969	0.333	0.116	1.0493e-37	Fibro. 3	Tmem64	0.217
5.17995e-42	1.6308	0.327	0.107	1.67235e-37	Fibro. 3	Cyfip2	0.22
6.14501e-42	1.85585	0.292	0.089	1.98392e-37	Fibro. 3	Gm10115	0.203
7.3275e-42	1.65527	0.386	0.144	2.36568e-37	Fibro. 3	Arhgap20	0.242
7.55513e-42	1.89571	0.229	0.058	2.43917e-37	Fibro. 3	Igsf8	0.171
1.32198e-41	1.53805	0.401	0.156	4.26801e-37	Fibro. 3	Fign	0.245
1.32925e-41	1.28051	0.641	0.363	4.29148e-37	Fibro. 3	Kdm7a	0.278
5.27277e-41	1.41076	0.381	0.142	1.70231e-36	Fibro. 3	Ptk7	0.239
2.31943e-40	1.14798	0.462	0.191	7.48827e-36	Fibro. 3	Lrp4	0.271
2.57404e-40	1.10579	0.625	0.321	8.31027e-36	Fibro. 3	Ppm1e	0.304
3.10373e-40	1.71222	0.268	0.079	1.00204e-35	Fibro. 3	4930594M22Rik.1	0.189
4.1529e-40	1.42259	0.327	0.109	1.34077e-35	Fibro. 3	Moxd1	0.218
5.67492e-40	1.52561	0.27	0.079	1.83215e-35	Fibro. 3	Lbh	0.191
7.49457e-40	1.29524	0.475	0.207	2.41962e-35	Fibro. 3	Gxylt2	0.268
1.59584e-39	1.06308	0.778	0.511	5.15218e-35	Fibro. 3	Uaca	0.267
1.82816e-39	1.70068	0.203	0.049	5.90221e-35	Fibro. 3	Platr22	0.154
2.54582e-39	1.94215	0.314	0.108	8.21919e-35	Fibro. 3	Mgat3	0.206
1.25454e-38	1.37518	0.449	0.191	4.05027e-34	Fibro. 3	Myzap	0.258
1.51338e-38	1.48018	0.477	0.236	4.88595e-34	Fibro. 3	Atp1b3	0.241
2.62058e-38	1.19623	0.325	0.111	8.46053e-34	Fibro. 3	Ppp2r2b	0.214
8.1228e-38	1.41473	0.368	0.142	2.62245e-33	Fibro. 3	Itga9	0.226
1.50697e-37	1.14324	0.523	0.252	4.86526e-33	Fibro. 3	Zic2	0.271
3.86249e-37	1.52693	0.329	0.119	1.24701e-32	Fibro. 3	Medag	0.21
6.52342e-37	1.78269	0.373	0.153	2.10609e-32	Fibro. 3	Acsl1	0.22
6.61065e-37	1.38287	0.484	0.233	2.13425e-32	Fibro. 3	Cpeb3	0.251
8.14233e-37	1.08981	0.477	0.215	2.62875e-32	Fibro. 3	Trpm6	0.262
2.12396e-36	1.62351	0.261	0.081	6.85722e-32	Fibro. 3	Greb1l	0.18
4.45286e-36	1.51577	0.399	0.166	1.4376e-31	Fibro. 3	Pdpn	0.233
5.63502e-36	1.81123	0.305	0.108	1.81927e-31	Fibro. 3	Podxl2	0.197
1.38284e-35	1.44188	0.333	0.124	4.46449e-31	Fibro. 3	Stk17b	0.209
2.08869e-35	1.42209	0.538	0.295	6.74335e-31	Fibro. 3	Prkcb	0.243
4.18923e-35	1.14784	0.529	0.266	1.35249e-30	Fibro. 3	Nbl1	0.263
7.37606e-35	1.28132	0.388	0.159	2.38136e-30	Fibro. 3	C1qtnf7	0.229
1.13195e-34	1.54073	0.342	0.131	3.65449e-30	Fibro. 3	Pdk1	0.211
2.39956e-34	1.30644	0.471	0.233	7.74697e-30	Fibro. 3	Tfdp2	0.238
4.72029e-34	1.53077	0.312	0.115	1.52395e-29	Fibro. 3	Tcte2	0.197
1.03872e-33	1.10156	0.595	0.328	3.3535e-29	Fibro. 3	Raph1	0.267
4.90654e-32	1.14227	0.542	0.289	1.58408e-27	Fibro. 3	Ampd3	0.253
5.0603e-32	2.30528	0.257	0.088	1.63372e-27	Fibro. 3	Gm12153	0.169
1.40701e-31	1.22463	0.601	0.379	4.54253e-27	Fibro. 3	Dennd4a	0.222
1.71358e-31	1.99869	0.229	0.073	5.53231e-27	Fibro. 3	Adamtsl4	0.156
2.73886e-31	2.08296	0.2	0.058	8.84241e-27	Fibro. 3	Cxcl16	0.142
3.59603e-30	1.53698	0.427	0.207	1.16098e-25	Fibro. 3	A230057D06Rik	0.22
6.06548e-30	1.0146	0.638	0.37	1.95824e-25	Fibro. 3	Zic4	0.268
6.10993e-30	1.52702	0.471	0.258	1.97259e-25	Fibro. 3	Gramd3	0.213
8.30159e-30	1.20346	0.479	0.245	2.68017e-25	Fibro. 3	Tmtc4	0.234
2.20585e-29	1.00702	0.595	0.354	7.12157e-25	Fibro. 3	Gabpb2	0.241
3.43775e-29	1.47679	0.224	0.072	1.10988e-24	Fibro. 3	Etnk2	0.152
1.9916e-28	1.16533	0.32	0.128	6.42989e-24	Fibro. 3	Ogn	0.192
2.42649e-28	1.42086	0.229	0.075	7.83393e-24	Fibro. 3	Clec3b	0.154
2.47607e-28	1.61938	0.242	0.084	7.994e-24	Fibro. 3	Podn	0.158
5.45889e-28	1.36594	0.449	0.238	1.7624e-23	Fibro. 3	Nr6a1	0.211
6.3487e-28	1.2693	0.42	0.211	2.04968e-23	Fibro. 3	Igf1	0.209
8.82779e-28	1.66132	0.237	0.082	2.85005e-23	Fibro. 3	Npr3	0.155
9.38623e-28	1.09403	0.412	0.2	3.03034e-23	Fibro. 3	Appl2	0.212
1.14002e-27	1.19958	0.414	0.201	3.68057e-23	Fibro. 3	Pgrmc1	0.213
1.47787e-27	1.35636	0.303	0.121	4.77131e-23	Fibro. 3	Prodh	0.182
1.64491e-27	1.27623	0.495	0.272	5.31059e-23	Fibro. 3	Thrb	0.223
3.70221e-27	1.79293	0.222	0.076	1.19526e-22	Fibro. 3	Cdh1	0.146
1.93406e-26	1.01973	0.394	0.186	6.24411e-22	Fibro. 3	Islr	0.208
3.90709e-26	1.18535	0.357	0.162	1.26141e-21	Fibro. 3	Dkk3	0.195
6.81262e-26	1.62189	0.27	0.109	2.19945e-21	Fibro. 3	Il18	0.161
8.57499e-26	1.01432	0.54	0.333	2.76844e-21	Fibro. 3	Pi4ka	0.207
8.89598e-26	1.12218	0.61	0.394	2.87207e-21	Fibro. 3	Osbpl8	0.216
1.08789e-25	1.35492	0.288	0.116	3.51225e-21	Fibro. 3	Gas1	0.172
1.4204e-25	1.72166	0.22	0.077	4.58576e-21	Fibro. 3	Fibin	0.143
1.91258e-25	1.10386	0.257	0.096	6.17475e-21	Fibro. 3	Gm17276	0.161
3.93439e-25	1.36946	0.268	0.109	1.27022e-20	Fibro. 3	Grina	0.159
7.93404e-25	1.32446	0.257	0.098	2.5615e-20	Fibro. 3	Aox3	0.159
1.56168e-24	1.25892	0.423	0.222	5.04189e-20	Fibro. 3	Tango2	0.201
3.41436e-24	1.54083	0.235	0.088	1.10233e-19	Fibro. 3	A330076H08Rik	0.147
6.08265e-24	1.47373	0.488	0.291	1.96378e-19	Fibro. 3	Apoe	0.197
7.53524e-24	1.07021	0.462	0.253	2.43275e-19	Fibro. 3	Map2k6	0.209
1.0482e-23	1.14386	0.473	0.262	3.38412e-19	Fibro. 3	Glcci1	0.211
1.84928e-23	1.17312	0.338	0.155	5.9704e-19	Fibro. 3	Fam20c	0.183
2.54099e-23	1.42467	0.373	0.191	8.20359e-19	Fibro. 3	Igf2	0.182
4.27182e-23	1.12421	0.407	0.21	1.37916e-18	Fibro. 3	Igfbp6	0.197
8.37741e-23	1.02584	0.349	0.162	2.70465e-18	Fibro. 3	Sncaip	0.187
1.09072e-22	1.37422	0.292	0.129	3.52139e-18	Fibro. 3	Lzts2	0.163
3.37658e-22	1.73688	0.207	0.076	1.09013e-17	Fibro. 3	Paxx	0.131
4.44251e-22	1.01287	0.414	0.217	1.43427e-17	Fibro. 3	Epha4	0.197
6.04822e-22	1.45029	0.218	0.082	1.95267e-17	Fibro. 3	Cbx7	0.136
9.28149e-22	1.51564	0.214	0.08	2.99653e-17	Fibro. 3	Gm5820	0.134
1.35487e-21	1.30553	0.24	0.094	4.3742e-17	Fibro. 3	Fzd2	0.146
2.05092e-21	1.79863	0.222	0.088	6.6214e-17	Fibro. 3	Enpp2	0.134
3.7001e-21	1.05848	0.355	0.176	1.19458e-16	Fibro. 3	Gpsm1	0.179
4.13956e-21	1.10157	0.425	0.238	1.33646e-16	Fibro. 3	Unc13c	0.187
7.20732e-21	1.14861	0.255	0.106	2.32688e-16	Fibro. 3	Plcd3	0.149
1.1449e-20	1.01096	0.534	0.326	3.69632e-16	Fibro. 3	Ildr2	0.208
1.27484e-20	1.01525	0.499	0.31	4.11582e-16	Fibro. 3	Itm2c	0.189
1.74919e-20	1.19859	0.312	0.146	5.64725e-16	Fibro. 3	Eml2	0.166
6.85722e-20	1.26567	0.266	0.118	2.21385e-15	Fibro. 3	Ninl	0.148
1.60774e-19	1.2106	0.309	0.149	5.19059e-15	Fibro. 3	Klhdc8b	0.16
1.07405e-18	1.01037	0.305	0.144	3.46758e-14	Fibro. 3	Galnt15	0.161
1.10673e-18	1.23207	0.275	0.127	3.57309e-14	Fibro. 3	Aldh4a1	0.148
1.55603e-18	1.20963	0.272	0.127	5.02365e-14	Fibro. 3	Hif3a	0.145
1.66601e-18	1.52738	0.224	0.095	5.37872e-14	Fibro. 3	Zfp992	0.129
2.64855e-18	1.29699	0.272	0.127	8.55085e-14	Fibro. 3	Snx21	0.145
3.58113e-18	1.07615	0.706	0.545	1.15617e-13	Fibro. 3	Fn1	0.161
5.32628e-18	1.02257	0.379	0.212	1.71959e-13	Fibro. 3	Gm20756	0.167
5.43079e-18	1.19722	0.364	0.198	1.75333e-13	Fibro. 3	Clu	0.166
7.38207e-18	1.16435	0.248	0.11	2.3833e-13	Fibro. 3	Clmn	0.138
2.20517e-17	1.01541	0.288	0.139	7.11938e-13	Fibro. 3	Senp3	0.149
2.36347e-17	1.14885	0.294	0.148	7.63047e-13	Fibro. 3	Aldh7a1	0.146
3.4572e-17	1.28219	0.309	0.162	1.11616e-12	Fibro. 3	Smap2	0.147
3.78289e-17	1.21218	0.231	0.102	1.22131e-12	Fibro. 3	Col4a3	0.129
7.02346e-17	1.03735	0.255	0.119	2.26752e-12	Fibro. 3	Grk3	0.136
1.64612e-16	1.05735	0.214	0.091	5.31449e-12	Fibro. 3	Ehd3	0.123
2.17352e-16	1.05395	0.205	0.087	7.01721e-12	Fibro. 3	Cys1	0.118
2.21064e-16	1.02048	0.373	0.213	7.13707e-12	Fibro. 3	Rilpl1	0.16
3.0882e-16	1.18994	0.283	0.143	9.97025e-12	Fibro. 3	Gab3	0.14
7.37472e-16	1.15357	0.283	0.145	2.38093e-11	Fibro. 3	Ctr9	0.138
8.77076e-16	1.07045	0.301	0.155	2.83164e-11	Fibro. 3	Gm43445	0.146
1.18762e-15	1.23839	0.227	0.104	3.83422e-11	Fibro. 3	Plekho2	0.123
1.19617e-15	1.17703	0.24	0.113	3.86184e-11	Fibro. 3	Gm26782	0.127
3.40584e-15	1.01567	0.251	0.121	1.09958e-10	Fibro. 3	Phlda1	0.13
5.20455e-15	1.10082	0.281	0.146	1.68029e-10	Fibro. 3	Tbc1d16	0.135
5.92314e-15	1.09834	0.231	0.11	1.91229e-10	Fibro. 3	Foxc2	0.121
9.02566e-15	1.21712	0.211	0.096	2.91394e-10	Fibro. 3	Me2	0.115
1.59699e-14	1.14642	0.316	0.175	5.1559e-10	Fibro. 3	Phtf2	0.141
2.44185e-14	1.31427	0.261	0.138	7.88351e-10	Fibro. 3	Plekha6	0.123
3.64942e-14	1.00878	0.279	0.148	1.17821e-09	Fibro. 3	Tpst1	0.131
5.53529e-14	1.00283	0.214	0.099	1.78707e-09	Fibro. 3	Gsdme	0.115
8.79099e-14	1.01245	0.257	0.132	2.83817e-09	Fibro. 3	Mccc2	0.125
2.1389e-13	1.08296	0.261	0.137	6.90543e-09	Fibro. 3	Insig2	0.124
3.39783e-13	1.01789	0.205	0.096	1.09699e-08	Fibro. 3	Ccdc122	0.109
3.89678e-13	1.06741	0.294	0.165	1.25807e-08	Fibro. 3	St3gal3	0.129
6.3638e-13	1.12938	0.22	0.109	2.05455e-08	Fibro. 3	Gm12743	0.111
8.57274e-13	1.1458	0.231	0.117	2.76771e-08	Fibro. 3	Lpgat1	0.114
8.60053e-13	1.34232	0.259	0.141	2.77668e-08	Fibro. 3	Stra6	0.118
1.65702e-12	1.35416	0.235	0.122	5.3497e-08	Fibro. 3	Ecm1	0.113
3.34128e-12	1.22516	0.205	0.101	1.07873e-07	Fibro. 3	Gm48742	0.104
1.19265e-11	1.15382	0.207	0.104	3.85048e-07	Fibro. 3	Rabep2	0.103
1.66853e-11	1.08696	0.331	0.207	5.38686e-07	Fibro. 3	Cpeb4	0.124
9.29826e-11	1.20066	0.214	0.112	3.00194e-06	Fibro. 3	Ddb2	0.102
1.69627e-10	1.06787	0.285	0.172	5.47641e-06	Fibro. 3	Thbd	0.113
2.35804e-10	1.20336	0.211	0.112	7.61293e-06	Fibro. 3	Ifi27	0.099
5.47775e-10	1.10441	0.211	0.115	1.76849e-05	Fibro. 3	Adra1b	0.096
5.85894e-10	1.05925	0.2	0.107	1.89156e-05	Fibro. 3	Kmt5c	0.093
4.44173e-09	1.2845	0.248	0.148	0.000143401	Fibro. 3	Baiap2l1	0.1
5.6689e-09	1.30842	0.283	0.175	0.00018302	Fibro. 3	Pir	0.108
9.25239e-09	1.01526	0.2	0.112	0.000298713	Fibro. 3	Pik3cb	0.088
1.17107e-08	1.1099	0.257	0.161	0.00037808	Fibro. 3	Glrb	0.096
3.19001e-08	1.08915	0.207	0.12	0.00102989	Fibro. 3	Ahnak2	0.087
0	4.97522	0.83	0.079	0	Fibro. 4	Lama1	0.751
0	4.29046	0.832	0.111	0	Fibro. 4	Col4a6	0.721
0	3.03917	0.859	0.172	0	Fibro. 4	Kcnk2	0.687
0	3.60942	0.881	0.196	0	Fibro. 4	Col4a5	0.685
0	3.43043	0.837	0.193	0	Fibro. 4	Aldh1a1	0.644
0	3.50591	0.724	0.118	0	Fibro. 4	Slc7a11	0.606
0	5.62889	0.472	0.026	0	Fibro. 4	Grem2	0.446
2.70074e-307	3.80718	0.516	0.05	8.71934e-303	Fibro. 4	Aox3	0.466
1.18674e-290	3.64371	0.539	0.065	3.83139e-286	Fibro. 4	Moxd1	0.474
1.09231e-279	4.06028	0.554	0.079	3.52654e-275	Fibro. 4	Spon1	0.475
6.78215e-269	2.78948	0.742	0.181	2.18962e-264	Fibro. 4	Epha7	0.561
1.95938e-249	2.03255	0.978	0.565	6.32587e-245	Fibro. 4	Celf2	0.413
9.02907e-249	2.52353	0.702	0.153	2.91504e-244	Fibro. 4	Slc6a13	0.549
6.27679e-232	2.6868	0.818	0.293	2.02646e-227	Fibro. 4	Bmp6	0.525
3.77166e-230	2.21244	0.881	0.424	1.21768e-225	Fibro. 4	Sh3d19	0.457
6.71697e-228	3.12316	0.494	0.071	2.16857e-223	Fibro. 4	Wnt4	0.423
4.90133e-221	2.301	0.917	0.59	1.5824e-216	Fibro. 4	Atrnl1	0.327
1.14972e-218	1.54472	0.997	0.878	3.71189e-214	Fibro. 4	Rora	0.119
1.76241e-211	2.58191	0.619	0.136	5.68993e-207	Fibro. 4	Slc16a12	0.483
2.46476e-211	3.32706	0.589	0.134	7.95749e-207	Fibro. 4	Ntm	0.455
1.2067e-210	2.19404	0.737	0.21	3.89582e-206	Fibro. 4	Acss3	0.527
3.76875e-207	3.70604	0.64	0.167	1.21674e-202	Fibro. 4	Cemip	0.473
6.67091e-202	1.79806	0.983	0.667	2.1537e-197	Fibro. 4	Gpc6	0.316
1.83322e-199	2.94039	0.625	0.157	5.91856e-195	Fibro. 4	Robo2	0.468
6.60828e-198	3.03611	0.687	0.202	2.13348e-193	Fibro. 4	Mrvi1	0.485
1.02599e-191	2.78339	0.541	0.114	3.31239e-187	Fibro. 4	Fam49a	0.427
1.61131e-191	1.86466	0.843	0.325	5.20211e-187	Fibro. 4	Slc1a3	0.518
2.90239e-191	2.23422	0.648	0.169	9.37036e-187	Fibro. 4	Galnt17	0.479
1.96682e-189	1.42998	0.992	0.786	6.34988e-185	Fibro. 4	Auts2	0.206
2.76488e-183	3.36387	0.526	0.118	8.92642e-179	Fibro. 4	Svep1	0.408
8.96573e-180	2.41177	0.69	0.224	2.89459e-175	Fibro. 4	Plekhh2	0.466
7.49244e-178	1.68498	0.903	0.422	2.41893e-173	Fibro. 4	Ntrk3	0.481
9.40509e-177	3.78939	0.386	0.055	3.03643e-172	Fibro. 4	Gm6209	0.331
2.78598e-175	1.92524	0.841	0.382	8.99455e-171	Fibro. 4	Kcnt2	0.459
2.84208e-175	2.64159	0.499	0.1	9.17564e-171	Fibro. 4	Lamc3	0.399
2.50739e-172	3.94719	0.319	0.034	8.0951e-168	Fibro. 4	Col13a1	0.285
8.58252e-169	1.979	0.88	0.485	2.77087e-164	Fibro. 4	Flrt2	0.395
1.61071e-167	1.99566	0.748	0.277	5.20016e-163	Fibro. 4	Frmpd4	0.471
2.14718e-167	2.16066	0.855	0.493	6.93216e-163	Fibro. 4	Itih5	0.362
1.67146e-166	3.28244	0.439	0.083	5.3963e-162	Fibro. 4	Zfp385b	0.356
2.71626e-166	2.20366	0.623	0.178	8.76943e-162	Fibro. 4	Il34	0.445
1.94821e-165	3.28886	0.342	0.043	6.2898e-161	Fibro. 4	Fmod	0.299
1.18891e-163	2.39729	0.633	0.199	3.83839e-159	Fibro. 4	Gria3	0.434
6.25794e-163	1.83544	0.828	0.37	2.02037e-158	Fibro. 4	Colec12	0.458
1.16522e-162	1.33198	0.982	0.741	3.76192e-158	Fibro. 4	Mir100hg	0.241
2.23012e-159	1.36736	0.81	0.327	7.19995e-155	Fibro. 4	Rbfox1	0.483
1.35626e-158	2.04113	0.804	0.42	4.37869e-154	Fibro. 4	Cblb	0.384
1.0083e-157	3.41777	0.348	0.049	3.2553e-153	Fibro. 4	Clec3b	0.299
1.20192e-157	3.23332	0.425	0.081	3.88041e-153	Fibro. 4	Tmem132c	0.344
1.43629e-156	2.76283	0.513	0.128	4.63706e-152	Fibro. 4	Ppara	0.385
1.34235e-155	1.82095	0.898	0.52	4.33379e-151	Fibro. 4	Cp	0.378
1.88963e-155	2.48217	0.72	0.297	6.10067e-151	Fibro. 4	Errfi1	0.423
2.2713e-154	1.43402	0.971	0.622	7.33288e-150	Fibro. 4	Rnf220	0.349
1.49621e-153	2.97233	0.425	0.083	4.83053e-149	Fibro. 4	Prr16	0.342
1.10069e-152	2.62587	0.679	0.257	3.55359e-148	Fibro. 4	Cacna2d3	0.422
3.0418e-152	2.87851	0.396	0.069	9.82044e-148	Fibro. 4	Col4a3	0.327
3.18398e-152	1.09557	0.92	0.552	1.02795e-147	Fibro. 4	Plcl1	0.368
2.64092e-150	1.74675	0.865	0.483	8.52621e-146	Fibro. 4	Cfh	0.382
5.70435e-150	3.65015	0.352	0.055	1.84165e-145	Fibro. 4	Plcxd3	0.297
4.77532e-148	1.89165	0.781	0.398	1.54171e-143	Fibro. 4	Pik3r1	0.383
1.35655e-147	2.14328	0.712	0.289	4.37963e-143	Fibro. 4	E130308A19Rik	0.423
1.009e-143	3.63684	0.338	0.053	3.25755e-139	Fibro. 4	Otulinl	0.285
1.69222e-143	1.82354	0.743	0.3	5.46333e-139	Fibro. 4	Cyp7b1	0.443
4.24536e-143	1.00989	0.957	0.543	1.37061e-138	Fibro. 4	Lama2	0.414
3.0061e-142	1.4321	0.945	0.583	9.70518e-138	Fibro. 4	Bicc1	0.362
6.32476e-142	1.44075	0.923	0.639	2.04195e-137	Fibro. 4	Itpr1	0.284
2.01758e-138	2.35346	0.757	0.448	6.51374e-134	Fibro. 4	Stim1	0.309
1.26558e-135	2.80099	0.561	0.177	4.08594e-131	Fibro. 4	Igf1	0.384
2.41643e-135	2.21084	0.746	0.352	7.80146e-131	Fibro. 4	Robo1	0.394
2.50893e-133	1.49856	0.828	0.422	8.10009e-129	Fibro. 4	Apod	0.406
8.09694e-132	3.01482	0.401	0.088	2.6141e-127	Fibro. 4	Col4a4	0.313
1.89026e-130	2.02583	0.654	0.262	6.1027e-126	Fibro. 4	Mertk	0.392
2.01551e-128	1.76692	0.746	0.346	6.50707e-124	Fibro. 4	Fhl2	0.4
9.25191e-128	4.25802	0.21	0.017	2.98698e-123	Fibro. 4	Dpt	0.193
1.2326e-127	1.93191	0.703	0.292	3.97946e-123	Fibro. 4	Pdgfra	0.411
9.41639e-126	1.43525	0.876	0.542	3.04008e-121	Fibro. 4	Tmtc1	0.334
3.02118e-125	3.03101	0.331	0.058	9.75387e-121	Fibro. 4	Ar	0.273
8.16642e-125	1.69157	0.799	0.49	2.63653e-120	Fibro. 4	Cdk8	0.309
1.03658e-124	2.30048	0.579	0.203	3.34661e-120	Fibro. 4	Slc22a23	0.376
1.05352e-124	2.16499	0.583	0.2	3.40127e-120	Fibro. 4	Dpyd	0.383
4.78528e-123	1.13961	0.971	0.85	1.54493e-118	Fibro. 4	Rbms1	0.121
4.319e-122	1.6393	0.815	0.48	1.39439e-117	Fibro. 4	Lrrk1	0.335
9.61544e-121	1.21655	0.914	0.5	3.10435e-116	Fibro. 4	Pdzrn3	0.414
3.49788e-120	2.32177	0.433	0.107	1.12929e-115	Fibro. 4	Crispld2	0.326
3.43517e-118	1.54973	0.783	0.373	1.10905e-113	Fibro. 4	Nalcn	0.41
5.53417e-117	1.41677	0.92	0.575	1.78671e-112	Fibro. 4	Ror1	0.345
4.86952e-115	2.70694	0.364	0.08	1.57212e-110	Fibro. 4	Adcy1	0.284
8.99843e-115	2.15362	0.6	0.234	2.90514e-110	Fibro. 4	Ltbp1	0.366
1.43781e-114	2.60792	0.412	0.104	4.64196e-110	Fibro. 4	Gjb6	0.308
3.57728e-113	1.26616	0.88	0.501	1.15493e-108	Fibro. 4	Naaladl2	0.379
3.80504e-113	1.69808	0.828	0.574	1.22846e-108	Fibro. 4	Rabgap1l	0.254
4.75325e-112	1.35384	0.897	0.565	1.53459e-107	Fibro. 4	Mical3	0.332
8.12708e-112	3.23896	0.288	0.049	2.62383e-107	Fibro. 4	Mfap4	0.239
1.79238e-109	2.30068	0.506	0.174	5.78669e-105	Fibro. 4	Runx1t1	0.332
6.74137e-109	1.62428	0.854	0.562	2.17645e-104	Fibro. 4	Ghr	0.292
3.59473e-108	1.35356	0.735	0.347	1.16056e-103	Fibro. 4	Adamts12	0.388
3.62177e-108	2.34721	0.343	0.071	1.16929e-103	Fibro. 4	Zkscan2	0.272
7.33731e-108	2.11093	0.465	0.137	2.36885e-103	Fibro. 4	Ccbe1	0.328
1.01242e-107	1.50439	0.788	0.408	3.2686e-103	Fibro. 4	Pde1a	0.38
1.19607e-107	3.17634	0.232	0.03	3.86151e-103	Fibro. 4	Col22a1	0.202
3.60343e-103	2.40962	0.335	0.072	1.16337e-98	Fibro. 4	Scube1	0.263
2.53585e-102	2.86019	0.345	0.079	8.187e-98	Fibro. 4	Igfbp2	0.266
2.9305e-102	1.30095	0.818	0.456	9.4611e-98	Fibro. 4	Arhgap6	0.362
4.58926e-102	1.45327	0.783	0.429	1.48164e-97	Fibro. 4	Mcc	0.354
6.51819e-102	2.00617	0.486	0.158	2.1044e-97	Fibro. 4	Enpp1	0.328
4.28344e-101	2.37423	0.434	0.131	1.38291e-96	Fibro. 4	Chst15	0.303
1.36663e-98	2.38182	0.32	0.069	4.41216e-94	Fibro. 4	Vcam1	0.251
1.41296e-98	1.42272	0.823	0.532	4.56176e-94	Fibro. 4	Pam	0.291
4.88522e-98	2.14745	0.572	0.234	1.57719e-93	Fibro. 4	Aff2	0.338
1.74528e-97	3.23531	0.237	0.036	5.63464e-93	Fibro. 4	Scn7a	0.201
6.77997e-97	1.80288	0.513	0.178	2.18891e-92	Fibro. 4	Adcy5	0.335
2.0165e-96	1.92698	0.56	0.226	6.51028e-92	Fibro. 4	Maf	0.334
3.28449e-94	2.54895	0.301	0.063	1.0604e-89	Fibro. 4	Tbx18	0.238
2.38231e-93	2.91609	0.284	0.058	7.6913e-89	Fibro. 4	Nrk	0.226
2.81342e-92	1.02974	0.919	0.737	9.08312e-88	Fibro. 4	Diaph2	0.182
5.7589e-92	2.89585	0.314	0.074	1.85926e-87	Fibro. 4	Tent5a	0.24
6.42798e-92	1.40672	0.895	0.648	2.07527e-87	Fibro. 4	Svil	0.247
2.00839e-91	1.0765	0.906	0.7	6.48408e-87	Fibro. 4	Zmiz1	0.206
9.6758e-91	1.67788	0.686	0.366	3.12383e-86	Fibro. 4	Acyp2	0.32
5.08889e-89	2.09096	0.465	0.165	1.64295e-84	Fibro. 4	Abat	0.3
2.15822e-88	1.14496	0.817	0.518	6.96781e-84	Fibro. 4	Pld1	0.299
2.21775e-88	1.88234	0.379	0.106	7.16001e-84	Fibro. 4	Abca8a	0.273
2.25627e-88	1.20962	0.792	0.441	7.28438e-84	Fibro. 4	Ptpn13	0.351
5.80635e-87	2.41103	0.291	0.064	1.87458e-82	Fibro. 4	Radil	0.227
1.32343e-86	1.93334	0.48	0.177	4.27268e-82	Fibro. 4	Abca9	0.303
1.73289e-86	1.45715	0.672	0.348	5.59463e-82	Fibro. 4	4930594M22Rik	0.324
1.90629e-86	1.82115	0.572	0.253	6.15446e-82	Fibro. 4	Ksr1	0.319
4.21611e-86	2.42828	0.309	0.073	1.36117e-81	Fibro. 4	Gm30624	0.236
3.52421e-85	1.24247	0.814	0.517	1.13779e-80	Fibro. 4	Timp3	0.297
1.17746e-84	1.20144	0.698	0.358	3.80142e-80	Fibro. 4	Ldb2	0.34
6.8665e-84	1.48994	0.629	0.295	2.21685e-79	Fibro. 4	B130024G19Rik	0.334
1.63573e-83	2.99769	0.241	0.045	5.28094e-79	Fibro. 4	Adh1	0.196
1.92215e-83	2.26342	0.428	0.147	6.20565e-79	Fibro. 4	Fbn2	0.281
1.20157e-82	2.24467	0.411	0.14	3.87926e-78	Fibro. 4	Fign	0.271
1.81772e-82	2.53554	0.306	0.076	5.86852e-78	Fibro. 4	Gm10115	0.23
2.79518e-82	1.35003	0.759	0.444	9.02424e-78	Fibro. 4	Lrmda	0.315
5.1502e-82	1.09252	0.872	0.577	1.66274e-77	Fibro. 4	Pid1	0.295
1.51473e-81	1.80162	0.561	0.247	4.89029e-77	Fibro. 4	Clmp	0.314
3.98913e-81	2.3888	0.396	0.13	1.28789e-76	Fibro. 4	Il15ra	0.266
2.89461e-79	1.33229	0.454	0.157	9.34525e-75	Fibro. 4	Adcy2	0.297
2.93055e-79	1.12978	0.772	0.464	9.46128e-75	Fibro. 4	Agmo	0.308
3.7405e-79	1.07295	0.914	0.624	1.20762e-74	Fibro. 4	Setbp1	0.29
4.74055e-78	2.68139	0.229	0.043	1.53049e-73	Fibro. 4	Lpin3	0.186
4.84444e-78	2.63562	0.281	0.068	1.56403e-73	Fibro. 4	Greb1l	0.213
9.87381e-78	1.15354	0.837	0.623	3.18776e-73	Fibro. 4	Gab2	0.214
3.42543e-77	1.29955	0.797	0.449	1.1059e-72	Fibro. 4	Itgbl1	0.348
1.27612e-76	1.95001	0.393	0.13	4.11996e-72	Fibro. 4	Arhgap20	0.263
4.65945e-76	1.46754	0.401	0.13	1.5043e-71	Fibro. 4	Mapk4	0.271
9.26148e-76	1.95586	0.465	0.182	2.99007e-71	Fibro. 4	Mitf	0.283
1.29818e-74	1.92839	0.291	0.072	4.19117e-70	Fibro. 4	Sidt1	0.219
1.7703e-74	2.16819	0.269	0.063	5.71542e-70	Fibro. 4	Itga8	0.206
9.48598e-74	1.60055	0.487	0.199	3.06255e-69	Fibro. 4	Fbln1	0.288
2.54669e-73	1.09131	0.812	0.604	8.22198e-69	Fibro. 4	Pcca	0.208
1.60171e-72	2.76112	0.218	0.042	5.17112e-68	Fibro. 4	Mmp23	0.176
3.1783e-72	2.13147	0.406	0.151	1.02611e-67	Fibro. 4	Gm10125	0.255
1.11576e-71	2.16401	0.339	0.105	3.60225e-67	Fibro. 4	Arnt2	0.234
1.45836e-71	1.62646	0.542	0.252	4.7083e-67	Fibro. 4	Thrb	0.29
5.92272e-71	2.1938	0.327	0.097	1.91215e-66	Fibro. 4	Bmp7	0.23
7.72648e-71	1.10262	0.756	0.453	2.49449e-66	Fibro. 4	Zic1	0.303
1.17708e-70	1.88064	0.436	0.164	3.80019e-66	Fibro. 4	Gm33906	0.272
1.86548e-70	2.96091	0.207	0.039	6.02271e-66	Fibro. 4	Rbp4	0.168
2.72014e-70	1.73585	0.606	0.34	8.78196e-66	Fibro. 4	Arhgap18	0.266
4.85247e-70	1.10631	0.8	0.481	1.56662e-65	Fibro. 4	Slc24a3	0.319
3.95957e-69	1.71889	0.56	0.268	1.27835e-64	Fibro. 4	Gm29683	0.292
5.57139e-69	1.36993	0.321	0.089	1.79872e-64	Fibro. 4	Slc30a10	0.232
8.9616e-69	2.3986	0.215	0.042	2.89325e-64	Fibro. 4	Slc13a3	0.173
3.79699e-67	1.97203	0.394	0.146	1.22586e-62	Fibro. 4	Vamp5	0.248
8.75186e-67	2.69968	0.295	0.086	2.82554e-62	Fibro. 4	Adamts5	0.209
1.05371e-66	1.0169	0.814	0.626	3.40189e-62	Fibro. 4	Dnajc1	0.188
1.29535e-66	1.07893	0.759	0.505	4.18205e-62	Fibro. 4	Peli2	0.254
1.83727e-66	1.58331	0.545	0.27	5.93161e-62	Fibro. 4	Fam110b	0.275
3.69452e-65	1.20723	0.732	0.473	1.19278e-60	Fibro. 4	Sec24d	0.259
3.89031e-65	2.29958	0.397	0.156	1.25599e-60	Fibro. 4	Rasgef1b	0.241
2.59912e-64	1.29944	0.67	0.404	8.39125e-60	Fibro. 4	Adamts10	0.266
3.94884e-64	1.88556	0.364	0.127	1.27488e-59	Fibro. 4	Tmem45a	0.237
5.08775e-64	2.7716	0.345	0.118	1.64258e-59	Fibro. 4	Negr1	0.227
6.4845e-63	1.81187	0.403	0.156	2.09352e-58	Fibro. 4	Slc1a5	0.247
8.56967e-63	1.68011	0.483	0.218	2.76672e-58	Fibro. 4	Pdgfrl	0.265
1.5224e-62	2.1266	0.542	0.259	4.91508e-58	Fibro. 4	Eln	0.283
1.3427e-61	1.12881	0.737	0.461	4.33492e-57	Fibro. 4	Zeb2	0.276
6.02569e-61	1.1341	0.792	0.56	1.94539e-56	Fibro. 4	Asap1	0.232
1.89948e-60	2.09469	0.305	0.096	6.13248e-56	Fibro. 4	Nova1	0.209
4.12563e-59	1.91811	0.494	0.236	1.33196e-54	Fibro. 4	Col23a1	0.258
5.29749e-59	1.48337	0.545	0.274	1.71029e-54	Fibro. 4	Adamts6	0.271
7.90188e-59	1.19906	0.383	0.139	2.55112e-54	Fibro. 4	Scara5	0.244
1.93451e-57	2.05701	0.337	0.121	6.24556e-53	Fibro. 4	Pdk1	0.216
3.00575e-57	1.35293	0.665	0.417	9.70406e-53	Fibro. 4	Tle1	0.248
3.35582e-57	1.23281	0.35	0.122	1.08343e-52	Fibro. 4	Col15a1	0.228
5.61822e-57	1.31773	0.661	0.391	1.81384e-52	Fibro. 4	Pknox2	0.27
1.26651e-56	2.01565	0.363	0.138	4.08893e-52	Fibro. 4	Cacna1e	0.225
1.57563e-56	1.17622	0.706	0.475	5.08691e-52	Fibro. 4	Glul	0.231
1.96797e-56	1.51187	0.338	0.118	6.35359e-52	Fibro. 4	Pla2r1	0.22
3.60733e-56	1.04034	0.634	0.377	1.16463e-51	Fibro. 4	Carmil1	0.257
4.73359e-56	1.25932	0.626	0.353	1.52824e-51	Fibro. 4	Adamts2	0.273
5.11723e-56	1.54058	0.372	0.14	1.6521e-51	Fibro. 4	Epha3	0.232
1.10816e-55	2.21208	0.277	0.086	3.57769e-51	Fibro. 4	Olfml3	0.191
1.94232e-55	1.0887	0.679	0.402	6.27079e-51	Fibro. 4	Lrp1	0.277
1.73588e-54	1.129	0.686	0.44	5.60428e-50	Fibro. 4	Prkn	0.246
2.49998e-54	1.14458	0.75	0.562	8.07117e-50	Fibro. 4	Phip	0.188
2.50456e-54	1.01456	0.789	0.585	8.08597e-50	Fibro. 4	Rhoj	0.204
2.94936e-54	1.15781	0.763	0.536	9.52201e-50	Fibro. 4	Lamc1	0.227
5.57911e-54	1.03588	0.641	0.364	1.80122e-49	Fibro. 4	Gas7	0.277
8.18763e-54	1.9767	0.324	0.117	2.64338e-49	Fibro. 4	Ogn	0.207
7.38416e-53	1.02264	0.717	0.466	2.38398e-48	Fibro. 4	Nr2f2	0.251
1.86549e-52	2.27093	0.236	0.067	6.02273e-48	Fibro. 4	Fibin	0.169
2.9726e-52	2.35368	0.255	0.079	9.59704e-48	Fibro. 4	Cep152	0.176
6.21062e-52	1.90851	0.292	0.098	2.0051e-47	Fibro. 4	Daam2	0.194
7.67232e-51	1.74503	0.279	0.089	2.47701e-46	Fibro. 4	Slc13a4	0.19
1.51569e-50	1.77941	0.341	0.13	4.89342e-46	Fibro. 4	Sh3rf3	0.211
6.07756e-50	2.21307	0.272	0.09	1.96214e-45	Fibro. 4	Olfml1	0.182
1.81164e-49	2.15521	0.265	0.087	5.84889e-45	Fibro. 4	1500009L16Rik	0.178
3.67766e-49	1.38931	0.48	0.253	1.18733e-44	Fibro. 4	Reck	0.227
4.93884e-49	1.38271	0.437	0.198	1.59451e-44	Fibro. 4	Bmp5	0.239
8.98399e-48	1.30612	0.563	0.316	2.90048e-43	Fibro. 4	Egflam	0.247
1.65395e-47	1.14475	0.588	0.336	5.33977e-43	Fibro. 4	Antxr1	0.252
2.34979e-47	1.22677	0.552	0.306	7.5863e-43	Fibro. 4	Kirrel	0.246
4.12597e-47	1.45458	0.574	0.345	1.33207e-42	Fibro. 4	Thsd7a	0.229
4.13377e-47	2.09629	0.244	0.077	1.33459e-42	Fibro. 4	P2ry1	0.167
1.44631e-46	1.66933	0.408	0.19	4.66943e-42	Fibro. 4	Antxr2	0.218
1.48155e-46	1.23474	0.575	0.35	4.78319e-42	Fibro. 4	Acadsb	0.225
2.18132e-46	1.88029	0.246	0.078	7.0424e-42	Fibro. 4	Lum	0.168
2.84924e-46	1.16605	0.578	0.349	9.19876e-42	Fibro. 4	Nid1	0.229
6.76301e-46	1.49921	0.393	0.178	2.18344e-41	Fibro. 4	Rnf150	0.215
1.0868e-45	1.69609	0.444	0.227	3.50874e-41	Fibro. 4	Rcan2	0.217
1.9711e-45	1.52148	0.414	0.197	6.36369e-41	Fibro. 4	Gas6	0.217
2.27544e-45	1.84867	0.261	0.088	7.34627e-41	Fibro. 4	Slc43a1	0.173
2.41925e-45	1.05938	0.655	0.413	7.81055e-41	Fibro. 4	Sh3rf1	0.242
2.64188e-45	1.32034	0.563	0.341	8.52929e-41	Fibro. 4	Ston1	0.222
2.66708e-45	1.00079	0.221	0.064	8.61066e-41	Fibro. 4	Fbln5	0.157
2.83185e-45	1.84623	0.429	0.219	9.14264e-41	Fibro. 4	Gja1	0.21
6.45074e-45	1.22638	0.575	0.357	2.08262e-40	Fibro. 4	Kdm7a	0.218
1.26166e-44	1.46085	0.338	0.136	4.07327e-40	Fibro. 4	Ptk7	0.202
4.83752e-44	1.00538	0.63	0.391	1.56179e-39	Fibro. 4	Ddr2	0.239
1.20274e-43	1.80499	0.269	0.096	3.88304e-39	Fibro. 4	Sult5a1	0.173
1.62387e-43	1.22309	0.52	0.286	5.24265e-39	Fibro. 4	Serping1	0.234
2.28717e-43	1.53892	0.308	0.117	7.38414e-39	Fibro. 4	Cyp27a1	0.191
8.91302e-43	2.19394	0.214	0.065	2.87757e-38	Fibro. 4	Gm31409	0.149
1.02588e-42	1.44405	0.418	0.211	3.31205e-38	Fibro. 4	Tango2	0.207
1.65605e-42	1.26914	0.463	0.247	5.34655e-38	Fibro. 4	Gramd3	0.216
5.04158e-42	1.71003	0.364	0.165	1.62767e-37	Fibro. 4	Pcolce	0.199
5.30556e-42	1.13603	0.554	0.329	1.7129e-37	Fibro. 4	Mxi1	0.225
7.30731e-42	1.29796	0.57	0.372	2.35917e-37	Fibro. 4	Kif13b	0.198
1.05403e-41	1.26742	0.492	0.269	3.40295e-37	Fibro. 4	Angpt1	0.223
1.92386e-41	1.90314	0.292	0.116	6.21118e-37	Fibro. 4	Slc41a2	0.176
2.30035e-41	1.94625	0.244	0.084	7.42667e-37	Fibro. 4	Plscr2	0.16
4.46094e-41	1.87289	0.356	0.166	1.44021e-36	Fibro. 4	Gpsm1	0.19
1.4469e-40	1.12353	0.552	0.318	4.67131e-36	Fibro. 4	Hlf	0.234
5.47908e-40	2.31807	0.265	0.102	1.76892e-35	Fibro. 4	Npas2	0.163
5.67636e-40	1.51816	0.437	0.238	1.83261e-35	Fibro. 4	Bckdhb	0.199
4.02219e-39	1.33286	0.432	0.222	1.29856e-34	Fibro. 4	Rab30	0.21
1.61183e-38	1.88719	0.317	0.137	5.20381e-34	Fibro. 4	Itga9	0.18
3.29467e-38	2.15775	0.215	0.072	1.06368e-33	Fibro. 4	Kcnip3	0.143
5.67411e-38	1.37444	0.447	0.241	1.83189e-33	Fibro. 4	Il6ra	0.206
7.96507e-38	1.36984	0.622	0.457	2.57152e-33	Fibro. 4	Ankrd44	0.165
1.9219e-37	1.23699	0.403	0.198	6.20485e-33	Fibro. 4	Hecw2	0.205
2.32301e-37	1.28353	0.24	0.084	7.49985e-33	Fibro. 4	Ggt5	0.156
9.98988e-37	1.13066	0.575	0.373	3.22523e-32	Fibro. 4	Tln2	0.202
2.7068e-36	1.65794	0.371	0.183	8.7389e-32	Fibro. 4	Vstm4	0.188
6.13724e-36	1.63674	0.332	0.154	1.98141e-31	Fibro. 4	C1qtnf7	0.178
1.1378e-35	1.0607	0.634	0.452	3.6734e-31	Fibro. 4	Eml4	0.182
1.43704e-35	1.37283	0.462	0.26	4.63948e-31	Fibro. 4	Dse	0.202
1.73938e-35	2.02258	0.25	0.098	5.61558e-31	Fibro. 4	1700025G04Rik	0.152
4.95553e-35	1.74489	0.334	0.158	1.59989e-30	Fibro. 4	Ccn2	0.176
9.3622e-35	1.17232	0.483	0.279	3.02259e-30	Fibro. 4	Fam114a1	0.204
1.35919e-34	1.19084	0.531	0.329	4.38816e-30	Fibro. 4	Plscr4	0.202
1.73923e-34	1.77172	0.302	0.137	5.6151e-30	Fibro. 4	Tpst1	0.165
1.79286e-34	1.1673	0.563	0.37	5.78826e-30	Fibro. 4	Man1c1	0.193
2.81485e-34	1.13128	0.47	0.276	9.08775e-30	Fibro. 4	Ftx	0.194
3.02544e-34	1.55423	0.27	0.11	9.76763e-30	Fibro. 4	Phlda1	0.16
3.41075e-34	2.25669	0.234	0.091	1.10116e-29	Fibro. 4	Phyhd1	0.143
9.21209e-34	1.31081	0.35	0.172	2.97412e-29	Fibro. 4	Sgce	0.178
1.17209e-33	1.52118	0.281	0.119	3.78409e-29	Fibro. 4	Nupr1	0.162
1.89102e-33	1.0675	0.632	0.46	6.10517e-29	Fibro. 4	March6	0.172
3.90766e-33	1.46703	0.621	0.454	1.26159e-28	Fibro. 4	Nrp1	0.167
6.63477e-33	1.0982	0.477	0.282	2.14204e-28	Fibro. 4	Amy1	0.195
7.56068e-33	1.18611	0.439	0.25	2.44097e-28	Fibro. 4	Zfhx4	0.189
1.27038e-32	1.6812	0.265	0.112	4.10143e-28	Fibro. 4	Ppfibp2	0.153
1.39647e-32	1.3727	0.363	0.183	4.5085e-28	Fibro. 4	Igf2	0.18
3.03144e-32	1.59559	0.252	0.103	9.78701e-28	Fibro. 4	Prelp	0.149
2.60838e-31	1.88028	0.204	0.074	8.42116e-27	Fibro. 4	Sytl5	0.13
3.01013e-31	1.20932	0.41	0.22	9.71819e-27	Fibro. 4	Gm29478	0.19
4.80486e-31	1.15471	0.571	0.39	1.55125e-26	Fibro. 4	Mtss1	0.181
6.5426e-31	1.66648	0.223	0.086	2.11228e-26	Fibro. 4	Gm53	0.137
7.01661e-31	1.32982	0.366	0.191	2.26531e-26	Fibro. 4	Crppa	0.175
1.09705e-30	1.07439	0.491	0.309	3.54182e-26	Fibro. 4	Focad	0.182
2.13752e-30	1.35321	0.434	0.258	6.90099e-26	Fibro. 4	Serpine2	0.176
5.1007e-30	1.29496	0.372	0.197	1.64676e-25	Fibro. 4	Axl	0.175
1.94126e-29	1.2138	0.204	0.074	6.26735e-25	Fibro. 4	Aldh1a2	0.13
3.74289e-29	1.8019	0.208	0.08	1.20839e-24	Fibro. 4	Podn	0.128
6.07509e-29	1.23011	0.345	0.174	1.96134e-24	Fibro. 4	Cecr2	0.171
1.6215e-28	1.41089	0.272	0.123	5.23502e-24	Fibro. 4	Mlxip	0.149
3.63761e-28	1.40521	0.406	0.236	1.1744e-23	Fibro. 4	Chd7	0.17
5.45524e-28	1.73157	0.219	0.089	1.76122e-23	Fibro. 4	D630003M21Rik	0.13
8.11282e-28	1.52034	0.299	0.146	2.61922e-23	Fibro. 4	Snhg11	0.153
1.19526e-27	1.56905	0.204	0.078	3.85891e-23	Fibro. 4	Dtx4	0.126
2.52715e-27	1.27134	0.37	0.209	8.15889e-23	Fibro. 4	Lrrk2	0.161
2.54842e-27	1.17058	0.367	0.196	8.22757e-23	Fibro. 4	Mfap5	0.171
4.71484e-27	1.59207	0.263	0.122	1.52218e-22	Fibro. 4	Stk17b	0.141
6.50813e-27	1.84971	0.2	0.078	2.10115e-22	Fibro. 4	Pappa	0.122
8.67406e-27	1.3893	0.319	0.16	2.80042e-22	Fibro. 4	Htra3	0.159
9.1694e-27	1.43877	0.222	0.092	2.96034e-22	Fibro. 4	Glis1	0.13
2.11038e-26	1.07962	0.309	0.153	6.81337e-22	Fibro. 4	Sdk2	0.156
1.36809e-25	1.0809	0.488	0.326	4.41686e-21	Fibro. 4	Pla2g4a	0.162
1.41025e-25	1.49705	0.302	0.153	4.55301e-21	Fibro. 4	Copz2	0.149
1.72296e-25	1.28494	0.308	0.156	5.56257e-21	Fibro. 4	Col27a1	0.152
1.85582e-25	1.32032	0.335	0.182	5.9915e-21	Fibro. 4	Ptpn3	0.153
3.91412e-25	1.20099	0.337	0.181	1.26368e-20	Fibro. 4	Ptgis	0.156
3.98291e-25	1.34737	0.377	0.222	1.28588e-20	Fibro. 4	Comt	0.155
5.62172e-25	1.24726	0.389	0.231	1.81497e-20	Fibro. 4	Arfgap3	0.158
9.22202e-25	1.28898	0.295	0.15	2.97733e-20	Fibro. 4	Dock10	0.145
1.26525e-24	1.39814	0.246	0.113	4.08486e-20	Fibro. 4	Ninl	0.133
1.61476e-24	1.43403	0.332	0.182	5.21324e-20	Fibro. 4	Rad51b	0.15
1.65023e-24	1.01158	0.375	0.214	5.32777e-20	Fibro. 4	Specc1	0.161
4.10107e-24	1.04939	0.488	0.326	1.32403e-19	Fibro. 4	Ece1	0.162
7.86823e-24	1.08013	0.466	0.306	2.54026e-19	Fibro. 4	Hspg2	0.16
1.20533e-23	1.03526	0.363	0.205	3.8914e-19	Fibro. 4	Lyn	0.158
1.31452e-23	1.03044	0.457	0.294	4.24393e-19	Fibro. 4	Zfp592	0.163
3.07936e-23	1.18112	0.292	0.148	9.94171e-19	Fibro. 4	Tnfrsf19	0.144
3.41588e-23	1.53073	0.257	0.126	1.10282e-18	Fibro. 4	H2afy2	0.131
3.92556e-23	1.02267	0.519	0.374	1.26737e-18	Fibro. 4	Epc2	0.145
1.85839e-22	1.17991	0.317	0.173	5.99982e-18	Fibro. 4	Arhgap28	0.144
2.29071e-22	1.31352	0.363	0.212	7.39557e-18	Fibro. 4	Bcl6	0.151
5.40167e-22	1.16034	0.203	0.087	1.74393e-17	Fibro. 4	Gm12153	0.116
9.1032e-22	1.07839	0.44	0.29	2.93897e-17	Fibro. 4	Akap7	0.15
9.99565e-22	1.33781	0.234	0.112	3.2271e-17	Fibro. 4	Rftn2	0.122
2.7003e-21	1.10722	0.401	0.257	8.71791e-17	Fibro. 4	Galnt18	0.144
4.33947e-21	1.61286	0.506	0.356	1.401e-16	Fibro. 4	Sgcd	0.15
4.92457e-21	1.21588	0.415	0.28	1.5899e-16	Fibro. 4	Clpx	0.135
2.73842e-20	1.18589	0.302	0.168	8.84098e-16	Fibro. 4	Pdpn	0.134
3.43644e-20	1.17494	0.375	0.235	1.10946e-15	Fibro. 4	Cpeb3	0.14
4.56128e-20	1.12023	0.411	0.269	1.47261e-15	Fibro. 4	Spsb1	0.142
5.35408e-20	1.16637	0.243	0.12	1.72856e-15	Fibro. 4	Medag	0.123
8.14662e-20	1.0828	0.363	0.226	2.63014e-15	Fibro. 4	Rnpc3	0.137
8.54521e-20	1.20496	0.247	0.126	2.75882e-15	Fibro. 4	Arhgef10l	0.121
1.00554e-19	1.15906	0.233	0.115	3.24637e-15	Fibro. 4	Grk3	0.118
1.31996e-19	1.29942	0.265	0.14	4.26148e-15	Fibro. 4	Pard6g	0.125
2.56154e-19	1.00888	0.495	0.36	8.26993e-15	Fibro. 4	Mbd2	0.135
1.09676e-18	1.03195	0.388	0.252	3.5409e-14	Fibro. 4	Eif2ak3	0.136
1.43274e-18	1.07054	0.29	0.162	4.62559e-14	Fibro. 4	Il13ra1	0.128
1.74512e-18	1.176	0.274	0.151	5.6341e-14	Fibro. 4	Scarf2	0.123
2.12511e-18	1.41028	0.226	0.115	6.86092e-14	Fibro. 4	Rcn3	0.111
4.68327e-18	1.00675	0.233	0.119	1.51199e-13	Fibro. 4	Tgfa	0.114
5.7992e-18	1.25133	0.261	0.14	1.87227e-13	Fibro. 4	Epb41l3	0.121
8.959e-18	2.00948	0.25	0.141	2.89241e-13	Fibro. 4	Atg4a	0.109
1.34386e-17	1.34909	0.297	0.174	4.33866e-13	Fibro. 4	Cryl1	0.123
1.49081e-17	1.38395	0.281	0.163	4.81309e-13	Fibro. 4	Dtd1	0.118
3.08409e-17	1.10184	0.349	0.219	9.95698e-13	Fibro. 4	Ncald	0.13
5.44785e-17	1.1645	0.236	0.123	1.75884e-12	Fibro. 4	Adcy7	0.113
6.294e-17	1.17964	0.228	0.118	2.03202e-12	Fibro. 4	St3gal5	0.11
1.3517e-16	1.21156	0.246	0.134	4.36396e-12	Fibro. 4	Loxl1	0.112
1.92389e-16	1.19283	0.327	0.207	6.21128e-12	Fibro. 4	Fam126b	0.12
4.03733e-16	1.11829	0.287	0.171	1.30345e-11	Fibro. 4	Casp12	0.116
4.62088e-16	1.22967	0.269	0.155	1.49185e-11	Fibro. 4	Slc41a1	0.114
5.78301e-16	1.10781	0.56	0.43	1.86704e-11	Fibro. 4	Samd4	0.13
6.03273e-15	1.06108	0.266	0.157	1.94767e-10	Fibro. 4	Acsl1	0.109
1.10819e-14	1.08508	0.254	0.146	3.57779e-10	Fibro. 4	Tmem100	0.108
1.84938e-14	1.00785	0.25	0.146	5.97071e-10	Fibro. 4	Sept8	0.104
5.25483e-14	1.15509	0.274	0.165	1.69652e-09	Fibro. 4	Ism1	0.109
6.28141e-14	1.26243	0.207	0.112	2.02795e-09	Fibro. 4	Serpinf1	0.095
7.02217e-14	1.05046	0.243	0.142	2.26711e-09	Fibro. 4	Gab3	0.101
9.16267e-14	1.25834	0.237	0.135	2.95817e-09	Fibro. 4	Creb3l1	0.102
9.52778e-14	1.23552	0.207	0.113	3.07605e-09	Fibro. 4	Hoxb9	0.094
3.41856e-13	1.22857	0.244	0.147	1.10368e-08	Fibro. 4	Aldh7a1	0.097
2.57659e-12	1.05888	0.246	0.149	8.31851e-08	Fibro. 4	Gm44899	0.097
3.5403e-12	1.10626	0.221	0.128	1.14299e-07	Fibro. 4	Gnao1	0.093
6.78087e-12	1.07765	0.211	0.123	2.1892e-07	Fibro. 4	Cpeb2	0.088
7.69375e-12	1.0379	0.306	0.207	2.48393e-07	Fibro. 4	Slc22a5	0.099
1.12264e-11	1.26091	0.228	0.138	3.62446e-07	Fibro. 4	Polg	0.09
1.63613e-11	1.03481	0.254	0.159	5.28226e-07	Fibro. 4	Map3k14	0.095
3.16588e-11	1.00893	0.204	0.119	1.0221e-06	Fibro. 4	Amotl2	0.085
5.36766e-11	1.04138	0.214	0.127	1.73295e-06	Fibro. 4	Hif3a	0.087
1.20195e-10	1.12291	0.241	0.153	3.88051e-06	Fibro. 4	Gm44148	0.088
1.21223e-10	1.05829	0.262	0.172	3.91368e-06	Fibro. 4	Platr25	0.09
2.96806e-10	1.1938	0.2	0.121	9.58239e-06	Fibro. 4	Tcte2	0.079
3.92764e-10	1.05371	0.261	0.173	1.26804e-05	Fibro. 4	Fmo1	0.088
1.94605e-09	1.07246	0.262	0.178	6.28282e-05	Fibro. 4	Ctsl	0.084
2.16239e-09	1.10615	0.222	0.143	6.98128e-05	Fibro. 4	Zfp354c	0.079
1.72855e-08	1.06892	0.277	0.197	0.000558062	Fibro. 4	Chsy1	0.08
5.48358e-246	5.24075	0.653	0.043	1.77037e-241	EA-Fibro. 1	Kif26b	0.61
1.24861e-201	4.37942	0.602	0.046	4.03113e-197	EA-Fibro. 1	Col7a1	0.556
7.47265e-177	4.13958	0.534	0.04	2.41254e-172	EA-Fibro. 1	Dkk2	0.494
1.96791e-172	4.17923	0.909	0.159	6.35339e-168	EA-Fibro. 1	Runx1	0.75
1.40812e-169	5.8063	0.375	0.018	4.54611e-165	EA-Fibro. 1	Fhod3	0.357
4.1859e-154	3.95732	0.858	0.152	1.35142e-149	EA-Fibro. 1	Nav3	0.706
6.15724e-150	4.19704	0.426	0.029	1.98786e-145	EA-Fibro. 1	Ptprn	0.397
7.68273e-149	3.98623	0.648	0.078	2.48037e-144	EA-Fibro. 1	Edil3	0.57
1.44444e-145	5.24952	0.273	0.01	4.66337e-141	EA-Fibro. 1	Ucn2	0.263
2.98886e-139	4.55583	0.398	0.027	9.64953e-135	EA-Fibro. 1	Grin2a	0.371
1.10731e-131	3.54242	0.733	0.121	3.57495e-127	EA-Fibro. 1	Dnm3os	0.612
1.19203e-124	3.3065	0.483	0.047	3.84846e-120	EA-Fibro. 1	Mdga1	0.436
1.89643e-121	3.94475	0.784	0.162	6.12261e-117	EA-Fibro. 1	Slc20a1	0.622
3.58073e-121	3.48608	0.818	0.187	1.15604e-116	EA-Fibro. 1	Vmp1	0.631
1.14489e-120	3.92725	0.858	0.206	3.69629e-116	EA-Fibro. 1	Runx2	0.652
5.65202e-112	3.13471	0.864	0.215	1.82475e-107	EA-Fibro. 1	Col5a1	0.649
6.53332e-111	3.52958	0.841	0.206	2.10928e-106	EA-Fibro. 1	Col6a3	0.635
1.88398e-110	3.5866	0.528	0.067	6.08242e-106	EA-Fibro. 1	Tenm4	0.461
2.54318e-106	3.6643	0.58	0.087	8.21067e-102	EA-Fibro. 1	Chsy3	0.493
3.6129e-105	3.53557	0.636	0.11	1.16642e-100	EA-Fibro. 1	Adam19	0.526
4.39435e-103	4.49206	0.312	0.023	1.41872e-98	EA-Fibro. 1	Hmga2	0.289
2.0579e-102	2.58213	0.892	0.232	6.64392e-98	EA-Fibro. 1	Ror2	0.66
1.02593e-101	4.43104	0.307	0.022	3.31222e-97	EA-Fibro. 1	Bcat1	0.285
9.61638e-101	3.4859	0.585	0.094	3.10465e-96	EA-Fibro. 1	Vav3	0.491
7.41496e-100	4.21462	0.324	0.026	2.39392e-95	EA-Fibro. 1	Acot7	0.298
8.55101e-93	4.21791	0.312	0.026	2.76069e-88	EA-Fibro. 1	Megf10	0.286
3.2846e-92	4.84737	0.216	0.011	1.06043e-87	EA-Fibro. 1	Actr3b	0.205
4.35421e-92	2.707	0.705	0.148	1.40576e-87	EA-Fibro. 1	Palld	0.557
8.13708e-92	2.69886	0.864	0.251	2.62705e-87	EA-Fibro. 1	Bmp1	0.613
1.31115e-91	3.02759	0.727	0.168	4.23306e-87	EA-Fibro. 1	Taco1	0.559
2.73495e-91	2.99033	0.778	0.202	8.82978e-87	EA-Fibro. 1	Slc39a14	0.576
8.48969e-91	3.02983	0.614	0.114	2.7409e-86	EA-Fibro. 1	Rftn1	0.5
1.22347e-90	3.08036	0.648	0.129	3.94996e-86	EA-Fibro. 1	Thbs2	0.519
6.28243e-90	5.43044	0.511	0.082	2.02828e-85	EA-Fibro. 1	Tnc	0.429
9.74687e-90	2.90615	0.96	0.468	3.14678e-85	EA-Fibro. 1	Nav1	0.492
1.88611e-89	3.44327	0.688	0.153	6.08931e-85	EA-Fibro. 1	Tgfb2	0.535
1.56082e-88	4.4517	0.267	0.019	5.03911e-84	EA-Fibro. 1	Wnt2	0.248
5.5656e-88	2.30026	0.983	0.424	1.79686e-83	EA-Fibro. 1	Col1a1	0.559
9.59121e-88	3.42237	0.375	0.041	3.09652e-83	EA-Fibro. 1	Gm49890	0.334
1.42813e-87	3.26324	0.528	0.086	4.61072e-83	EA-Fibro. 1	Pvt1	0.442
1.72267e-86	3.10042	0.568	0.099	5.56165e-82	EA-Fibro. 1	Cthrc1	0.469
1.89679e-86	4.51642	0.318	0.029	6.12378e-82	EA-Fibro. 1	Ltbp2	0.289
1.19269e-85	2.48737	0.903	0.318	3.85061e-81	EA-Fibro. 1	Dclk1	0.585
2.20062e-85	3.90368	0.517	0.085	7.10469e-81	EA-Fibro. 1	Unc5c	0.432
1.50234e-84	2.17876	1	0.547	4.8503e-80	EA-Fibro. 1	Col1a2	0.453
5.39716e-84	3.50146	0.301	0.027	1.74247e-79	EA-Fibro. 1	Kcnmb4	0.274
8.3235e-84	3.80521	0.307	0.028	2.68724e-79	EA-Fibro. 1	Fscn1	0.279
6.91035e-82	2.34503	0.977	0.476	2.23101e-77	EA-Fibro. 1	Col5a2	0.501
7.48338e-82	4.1258	0.21	0.012	2.41601e-77	EA-Fibro. 1	Zfp469	0.198
1.15307e-80	2.29954	0.972	0.469	3.72268e-76	EA-Fibro. 1	Col3a1	0.503
2.3046e-80	3.18284	0.528	0.092	7.44039e-76	EA-Fibro. 1	Fbln2	0.436
1.05701e-79	2.75772	0.733	0.184	3.41256e-75	EA-Fibro. 1	Enpp1	0.549
1.29655e-79	2.40759	0.943	0.43	4.18591e-75	EA-Fibro. 1	Pmepa1	0.513
5.88428e-79	2.68445	0.682	0.159	1.89974e-74	EA-Fibro. 1	Col27a1	0.523
1.27985e-77	3.67645	0.347	0.04	4.13201e-73	EA-Fibro. 1	Mirg	0.307
9.56932e-76	3.61779	0.477	0.079	3.08945e-71	EA-Fibro. 1	Postn	0.398
1.41881e-75	2.57709	0.801	0.251	4.58062e-71	EA-Fibro. 1	Sept9	0.55
2.02961e-74	4.08759	0.301	0.031	6.5526e-70	EA-Fibro. 1	Aldh1a3	0.27
2.19293e-74	2.31241	0.648	0.148	7.07989e-70	EA-Fibro. 1	Vcan	0.5
8.46551e-73	1.72771	0.943	0.372	2.73309e-68	EA-Fibro. 1	Rbfox1	0.571
1.52638e-72	2.2277	0.955	0.42	4.92791e-68	EA-Fibro. 1	Col8a1	0.535
2.41209e-72	4.13864	0.256	0.022	7.78743e-68	EA-Fibro. 1	Thy1	0.234
5.43327e-71	2.91164	0.562	0.122	1.75413e-66	EA-Fibro. 1	Sh3kbp1	0.44
7.06463e-71	2.33166	0.58	0.118	2.28082e-66	EA-Fibro. 1	Zfp827	0.462
4.87887e-69	2.51335	0.455	0.076	1.57514e-64	EA-Fibro. 1	4833422C13Rik	0.379
5.68704e-69	2.59491	0.574	0.124	1.83606e-64	EA-Fibro. 1	Adcy7	0.45
1.34078e-68	3.40529	0.42	0.067	4.3287e-64	EA-Fibro. 1	Rnf19b	0.353
1.54894e-68	2.03965	0.96	0.434	5.00074e-64	EA-Fibro. 1	Piezo2	0.526
1.63895e-68	2.52367	0.653	0.165	5.29136e-64	EA-Fibro. 1	Synpo	0.488
3.03878e-68	3.80262	0.239	0.021	9.81071e-64	EA-Fibro. 1	Tmem200a	0.218
3.51272e-68	2.84556	0.415	0.064	1.13408e-63	EA-Fibro. 1	Hhipl1	0.351
3.96887e-68	2.7715	0.835	0.344	1.28135e-63	EA-Fibro. 1	Gm4258	0.491
1.67064e-67	3.24401	0.614	0.156	5.39366e-63	EA-Fibro. 1	Epha3	0.458
4.71703e-67	2.00297	0.767	0.232	1.52289e-62	EA-Fibro. 1	Srgap1	0.535
9.12964e-67	2.31701	0.818	0.295	2.9475e-62	EA-Fibro. 1	Actn1	0.523
9.24127e-66	2.77261	0.653	0.181	2.98354e-61	EA-Fibro. 1	Itgb8	0.472
2.05086e-64	1.84142	0.977	0.626	6.6212e-60	EA-Fibro. 1	Cald1	0.351
3.37553e-64	3.062	0.227	0.02	1.08979e-59	EA-Fibro. 1	Serinc2	0.207
1.18148e-63	4.02791	0.267	0.029	3.81441e-59	EA-Fibro. 1	Gpr176	0.238
1.4012e-63	2.32698	0.795	0.283	4.52379e-59	EA-Fibro. 1	Mmp14	0.512
1.83474e-62	2.41662	0.699	0.2	5.92347e-58	EA-Fibro. 1	Ncam1	0.499
2.04074e-62	2.96157	0.619	0.172	6.58853e-58	EA-Fibro. 1	Nrep	0.447
2.46797e-62	2.74989	0.602	0.155	7.96785e-58	EA-Fibro. 1	Phldb1	0.447
3.15547e-62	2.22103	0.58	0.135	1.01874e-57	EA-Fibro. 1	Ngf	0.445
3.67919e-62	2.42201	0.801	0.291	1.18783e-57	EA-Fibro. 1	Ptprs	0.51
5.07266e-62	2.56719	0.665	0.187	1.63771e-57	EA-Fibro. 1	Rian	0.478
7.84345e-62	2.79193	0.551	0.129	2.53226e-57	EA-Fibro. 1	Acsl4	0.422
9.08844e-61	1.64485	0.989	0.567	2.9342e-56	EA-Fibro. 1	Cacna1c	0.422
6.21073e-60	2.94361	0.29	0.035	2.00513e-55	EA-Fibro. 1	Nr1h4	0.255
1.38531e-59	2.75893	0.477	0.097	4.47248e-55	EA-Fibro. 1	Glis1	0.38
1.42666e-59	2.4738	0.807	0.349	4.60596e-55	EA-Fibro. 1	Ctif	0.458
1.51043e-59	1.89219	0.966	0.678	4.87641e-55	EA-Fibro. 1	Ext1	0.288
7.64566e-59	2.37365	0.562	0.135	2.4684e-54	EA-Fibro. 1	Creb3l1	0.427
2.87193e-58	1.94754	0.943	0.468	9.27202e-54	EA-Fibro. 1	Cdh11	0.475
4.9101e-58	2.97803	0.375	0.062	1.58523e-53	EA-Fibro. 1	Ephb2	0.313
6.8673e-58	3.59899	0.352	0.056	2.21711e-53	EA-Fibro. 1	Nectin1	0.296
1.06181e-57	3.02381	0.773	0.288	3.42805e-53	EA-Fibro. 1	Ank	0.485
2.00255e-57	3.06065	0.347	0.053	6.46524e-53	EA-Fibro. 1	Timp1	0.294
6.9832e-57	3.77571	0.267	0.032	2.25453e-52	EA-Fibro. 1	Serpine1	0.235
1.61165e-56	2.19565	0.699	0.224	5.20322e-52	EA-Fibro. 1	Pdlim7	0.475
3.50002e-56	3.13236	0.312	0.044	1.12998e-51	EA-Fibro. 1	Nkain3	0.268
7.07381e-56	1.76657	0.949	0.469	2.28378e-51	EA-Fibro. 1	Lhfp	0.48
9.08528e-56	1.65537	0.949	0.627	2.93318e-51	EA-Fibro. 1	Map4k4	0.322
3.63766e-55	3.4597	0.307	0.044	1.17442e-50	EA-Fibro. 1	Cdh6	0.263
4.95026e-55	2.01531	0.972	0.545	1.59819e-50	EA-Fibro. 1	Fn1	0.427
6.70176e-55	3.42073	0.278	0.036	2.16366e-50	EA-Fibro. 1	Bmpr1b	0.242
6.90988e-55	2.37546	0.591	0.159	2.23086e-50	EA-Fibro. 1	Samd5	0.432
9.01579e-55	1.95012	0.875	0.383	2.91075e-50	EA-Fibro. 1	Zfpm2	0.492
1.91556e-54	2.42061	0.398	0.072	6.18438e-50	EA-Fibro. 1	Sec16b	0.326
2.84567e-54	2.31379	0.557	0.14	9.18726e-50	EA-Fibro. 1	Elf4	0.417
4.15125e-54	2.88379	0.352	0.058	1.34023e-49	EA-Fibro. 1	B830012L14Rik	0.294
1.9931e-53	2.4797	0.403	0.075	6.43474e-49	EA-Fibro. 1	Fblim1	0.328
1.25008e-52	2.00623	0.784	0.31	4.03589e-48	EA-Fibro. 1	Mast2	0.474
1.82227e-52	2.85046	0.449	0.098	5.8832e-48	EA-Fibro. 1	Cd80	0.351
4.81014e-52	3.50465	0.273	0.036	1.55295e-47	EA-Fibro. 1	Tnfrsf23	0.237
7.47729e-52	2.93356	0.403	0.08	2.41404e-47	EA-Fibro. 1	Cxxc5	0.323
8.64287e-52	1.94932	0.653	0.196	2.79035e-47	EA-Fibro. 1	Pdgfc	0.457
1.49222e-51	3.60223	0.415	0.085	4.81762e-47	EA-Fibro. 1	Uck2	0.33
3.96936e-51	2.32831	0.693	0.251	1.28151e-46	EA-Fibro. 1	Gm47283	0.442
1.61698e-50	2.95506	0.494	0.123	5.22043e-46	EA-Fibro. 1	Loxl3	0.371
3.44225e-50	1.45363	0.926	0.42	1.11133e-45	EA-Fibro. 1	Adam12	0.506
4.67155e-50	1.55794	0.972	0.675	1.50821e-45	EA-Fibro. 1	Tead1	0.297
4.76173e-50	2.53758	0.58	0.167	1.53733e-45	EA-Fibro. 1	Ccbe1	0.413
6.63173e-50	2.28876	0.659	0.214	2.14105e-45	EA-Fibro. 1	Arhgef40	0.445
7.90903e-50	3.13697	0.335	0.057	2.55343e-45	EA-Fibro. 1	Dbn1	0.278
2.94586e-49	1.6553	0.699	0.226	9.51072e-45	EA-Fibro. 1	Cers6	0.473
8.06382e-49	3.15183	0.227	0.027	2.6034e-44	EA-Fibro. 1	Itga2	0.2
9.91561e-49	2.40808	0.614	0.19	3.20125e-44	EA-Fibro. 1	E2f3	0.424
2.73896e-48	2.31127	0.352	0.063	8.84275e-44	EA-Fibro. 1	Kcnq5	0.289
3.90915e-48	1.74353	0.841	0.355	1.26207e-43	EA-Fibro. 1	Mical2	0.486
6.50996e-48	2.4667	0.46	0.108	2.10174e-43	EA-Fibro. 1	Tns3	0.352
2.37964e-47	1.70782	0.824	0.346	7.68267e-43	EA-Fibro. 1	Prrx1	0.478
3.39817e-47	2.08924	0.46	0.107	1.0971e-42	EA-Fibro. 1	Vegfc	0.353
4.8296e-47	1.70893	0.881	0.502	1.55924e-42	EA-Fibro. 1	Rrbp1	0.379
8.44286e-47	2.17305	0.67	0.238	2.72578e-42	EA-Fibro. 1	Sh3pxd2b	0.432
1.83254e-46	1.68109	0.795	0.32	5.91636e-42	EA-Fibro. 1	Dpysl3	0.475
2.503e-46	3.42134	0.244	0.033	8.08093e-42	EA-Fibro. 1	Tmem196	0.211
3.47464e-46	2.27504	0.523	0.139	1.12179e-41	EA-Fibro. 1	Mir22hg	0.384
4.50516e-46	1.41541	0.972	0.74	1.45449e-41	EA-Fibro. 1	Ldlrad4	0.232
1.00109e-45	3.42429	0.244	0.034	3.23203e-41	EA-Fibro. 1	Bhlhe41	0.21
4.82481e-45	2.93823	0.273	0.041	1.55769e-40	EA-Fibro. 1	Rap1gap2	0.232
5.61176e-45	2.27597	0.716	0.292	1.81176e-40	EA-Fibro. 1	Lhfpl2	0.424
9.49808e-45	1.31727	0.989	0.619	3.06646e-40	EA-Fibro. 1	Bicc1	0.37
1.04231e-44	2.72521	0.256	0.037	3.3651e-40	EA-Fibro. 1	Panx1	0.219
1.48711e-44	2.06923	0.744	0.311	4.80114e-40	EA-Fibro. 1	Gm26917	0.433
1.52729e-44	2.7056	0.506	0.137	4.93084e-40	EA-Fibro. 1	Col5a3	0.369
2.06303e-44	2.1248	0.506	0.137	6.66048e-40	EA-Fibro. 1	Loxl1	0.369
3.24743e-44	2.98238	0.205	0.024	1.04843e-39	EA-Fibro. 1	5730522E02Rik	0.181
4.31583e-44	1.79404	0.665	0.229	1.39337e-39	EA-Fibro. 1	Tbc1d1	0.436
6.56056e-44	1.75397	0.727	0.274	2.11808e-39	EA-Fibro. 1	Clmp	0.453
7.99022e-44	2.56025	0.312	0.056	2.57964e-39	EA-Fibro. 1	Plaur	0.256
1.25291e-43	3.0865	0.335	0.065	4.04503e-39	EA-Fibro. 1	Pfkp	0.27
1.87861e-43	1.88369	0.455	0.111	6.06509e-39	EA-Fibro. 1	Ubash3b	0.344
8.70766e-43	1.80255	0.744	0.318	2.81127e-38	EA-Fibro. 1	Map1b	0.426
2.51203e-42	2.92413	0.33	0.064	8.1101e-38	EA-Fibro. 1	A430106G13Rik	0.266
3.72501e-42	2.49766	0.494	0.14	1.20262e-37	EA-Fibro. 1	Adgrl1	0.354
5.43927e-42	1.98962	0.801	0.375	1.75607e-37	EA-Fibro. 1	Frmd4a	0.426
5.70519e-42	2.27539	0.494	0.138	1.84192e-37	EA-Fibro. 1	Rasa3	0.356
5.84547e-42	2.30158	0.33	0.063	1.88721e-37	EA-Fibro. 1	Clip2	0.267
1.46818e-41	2.08142	0.722	0.324	4.74002e-37	EA-Fibro. 1	Spred1	0.398
2.10074e-41	2.46062	0.347	0.069	6.78223e-37	EA-Fibro. 1	Lgals1	0.278
2.28081e-41	2.3082	0.335	0.066	7.36361e-37	EA-Fibro. 1	Pdia5	0.269
3.17185e-41	2.38442	0.614	0.223	1.02403e-36	EA-Fibro. 1	Sbno2	0.391
5.24779e-41	2.04614	0.682	0.268	1.69425e-36	EA-Fibro. 1	Sipa1l3	0.414
1.76322e-40	1.52137	0.898	0.5	5.69254e-36	EA-Fibro. 1	Wls	0.398
2.06331e-40	3.20859	0.261	0.043	6.66139e-36	EA-Fibro. 1	Fbxo40	0.218
3.91693e-40	2.00784	0.597	0.198	1.26458e-35	EA-Fibro. 1	Cdyl2	0.399
1.8565e-39	1.29296	0.989	0.764	5.9937e-35	EA-Fibro. 1	Lpp	0.225
2.13913e-39	1.80752	0.744	0.305	6.90617e-35	EA-Fibro. 1	Slit2	0.439
2.35095e-39	1.71197	0.767	0.346	7.59005e-35	EA-Fibro. 1	Cacna2d1	0.421
3.20304e-39	2.53324	0.352	0.076	1.0341e-34	EA-Fibro. 1	Gm42047	0.276
3.7245e-39	1.8276	0.693	0.282	1.20245e-34	EA-Fibro. 1	Hs2st1	0.411
4.86377e-39	2.33087	0.46	0.127	1.57027e-34	EA-Fibro. 1	Mad1l1	0.333
5.23508e-39	1.48267	0.869	0.485	1.69015e-34	EA-Fibro. 1	Zeb2	0.384
7.00031e-39	1.70985	0.648	0.238	2.26005e-34	EA-Fibro. 1	Bgn	0.41
7.63482e-39	1.54397	0.852	0.455	2.4649e-34	EA-Fibro. 1	Fstl1	0.397
1.50233e-38	1.88067	0.403	0.097	4.85029e-34	EA-Fibro. 1	Tll1	0.306
3.18005e-38	1.36197	0.898	0.566	1.02668e-33	EA-Fibro. 1	Cdk14	0.332
1.55725e-37	2.00977	0.534	0.167	5.02759e-33	EA-Fibro. 1	Csrp2	0.367
1.86409e-37	2.2157	0.466	0.134	6.01821e-33	EA-Fibro. 1	Hhat	0.332
1.94571e-37	2.14993	0.426	0.112	6.28173e-33	EA-Fibro. 1	Nox4	0.314
2.46083e-37	1.27155	0.972	0.706	7.9448e-33	EA-Fibro. 1	Rbms3	0.266
3.12703e-37	1.90471	0.574	0.195	1.00956e-32	EA-Fibro. 1	Zfp618	0.379
5.39186e-37	2.75841	0.205	0.028	1.74076e-32	EA-Fibro. 1	Frrs1	0.177
6.08844e-37	1.58019	0.699	0.273	1.96565e-32	EA-Fibro. 1	Col12a1	0.426
6.40191e-37	1.37327	0.864	0.453	2.06686e-32	EA-Fibro. 1	Dock5	0.411
1.0107e-36	1.51217	0.79	0.358	3.26305e-32	EA-Fibro. 1	Pde3a	0.432
1.37131e-36	1.07255	0.966	0.696	4.42729e-32	EA-Fibro. 1	Fndc3b	0.27
1.51396e-36	1.6012	0.716	0.324	4.88783e-32	EA-Fibro. 1	Parp8	0.392
2.25845e-36	2.54469	0.29	0.056	7.29141e-32	EA-Fibro. 1	Igf2bp2	0.234
5.85416e-36	1.53377	0.807	0.372	1.89002e-31	EA-Fibro. 1	Efna5	0.435
8.03912e-36	1.63689	0.818	0.46	2.59543e-31	EA-Fibro. 1	Fbn1	0.358
1.29073e-35	3.42142	0.205	0.03	4.16713e-31	EA-Fibro. 1	Cdr2	0.175
1.4591e-35	2.2975	0.568	0.197	4.71069e-31	EA-Fibro. 1	Csgalnact1	0.371
1.53674e-35	3.32285	0.227	0.037	4.96136e-31	EA-Fibro. 1	Ncs1	0.19
1.75841e-35	2.34189	0.591	0.214	5.67703e-31	EA-Fibro. 1	Itga5	0.377
3.21074e-35	1.22965	0.943	0.521	1.03659e-30	EA-Fibro. 1	Ust	0.422
5.23163e-35	2.64502	0.261	0.048	1.68903e-30	EA-Fibro. 1	Oaf	0.213
9.62915e-35	1.95927	0.347	0.079	3.10877e-30	EA-Fibro. 1	Diaph3	0.268
1.23509e-34	1.87648	0.568	0.202	3.98748e-30	EA-Fibro. 1	Cyp1b1	0.366
1.29567e-34	2.00221	0.665	0.276	4.18306e-30	EA-Fibro. 1	Slc9a1	0.389
1.33673e-34	2.67461	0.33	0.076	4.31564e-30	EA-Fibro. 1	Snhg3	0.254
2.46589e-34	1.51673	0.83	0.498	7.96112e-30	EA-Fibro. 1	Snd1	0.332
4.06786e-34	2.57587	0.358	0.09	1.31331e-29	EA-Fibro. 1	Rnf149	0.268
4.87962e-34	2.27157	0.443	0.135	1.57539e-29	EA-Fibro. 1	Csrp1	0.308
6.50327e-34	2.03352	0.358	0.086	2.09958e-29	EA-Fibro. 1	Rnf144a	0.272
7.29027e-34	2.94496	0.335	0.079	2.35366e-29	EA-Fibro. 1	Gnl3	0.256
9.53281e-34	2.57294	0.25	0.045	3.07767e-29	EA-Fibro. 1	Dut	0.205
1.05604e-33	2.12997	0.42	0.118	3.40942e-29	EA-Fibro. 1	Rnd3	0.302
1.07051e-33	1.6007	0.835	0.458	3.45615e-29	EA-Fibro. 1	Rictor	0.377
1.43189e-33	2.31357	0.483	0.154	4.62285e-29	EA-Fibro. 1	Mthfd1l	0.329
1.43699e-33	1.92825	0.46	0.14	4.63934e-29	EA-Fibro. 1	Tes	0.32
1.83093e-33	1.83347	0.449	0.129	5.91117e-29	EA-Fibro. 1	Slc41a2	0.32
4.99109e-33	2.10419	0.369	0.093	1.61137e-28	EA-Fibro. 1	Adamts14	0.276
9.22259e-33	2.14351	0.278	0.056	2.97751e-28	EA-Fibro. 1	Khdrbs3	0.222
1.30741e-32	2.55668	0.33	0.079	4.22096e-28	EA-Fibro. 1	Ddah1	0.251
1.5641e-32	2.07782	0.21	0.033	5.04969e-28	EA-Fibro. 1	Basp1	0.177
1.62861e-32	1.95822	0.597	0.222	5.25797e-28	EA-Fibro. 1	Sorcs2	0.375
1.66764e-32	2.67994	0.318	0.074	5.38398e-28	EA-Fibro. 1	Smim3	0.244
1.97033e-32	1.86489	0.574	0.218	6.36122e-28	EA-Fibro. 1	Gxylt2	0.356
2.06554e-32	2.35586	0.455	0.143	6.66861e-28	EA-Fibro. 1	Anxa6	0.312
3.08475e-32	2.81427	0.244	0.045	9.95913e-28	EA-Fibro. 1	Sertad4	0.199
3.94726e-32	1.56845	0.597	0.224	1.27437e-27	EA-Fibro. 1	Specc1	0.373
8.0255e-32	2.29384	0.307	0.07	2.59103e-27	EA-Fibro. 1	Klf10	0.237
1.25663e-31	1.10579	0.869	0.463	4.05701e-27	EA-Fibro. 1	Nrp1	0.406
3.09013e-31	2.51616	0.227	0.04	9.97648e-27	EA-Fibro. 1	Satb2	0.187
3.18424e-31	2.46716	0.295	0.066	1.02803e-26	EA-Fibro. 1	Hk2	0.229
4.98788e-31	1.35507	0.71	0.322	1.61034e-26	EA-Fibro. 1	Gli3	0.388
6.86337e-31	2.3679	0.216	0.037	2.21584e-26	EA-Fibro. 1	Slc1a4	0.179
1.38518e-30	1.18021	0.733	0.314	4.47205e-26	EA-Fibro. 1	Morrbid	0.419
1.42335e-30	1.85574	0.432	0.13	4.59529e-26	EA-Fibro. 1	Ak5	0.302
1.43088e-30	1.81741	0.659	0.298	4.61959e-26	EA-Fibro. 1	Adamts6	0.361
1.60279e-30	2.31236	0.347	0.091	5.17461e-26	EA-Fibro. 1	Col16a1	0.256
2.34103e-30	1.30758	0.92	0.611	7.55803e-26	EA-Fibro. 1	Prickle1	0.309
2.6222e-30	2.28283	0.489	0.175	8.46578e-26	EA-Fibro. 1	Trim35	0.314
3.02583e-30	1.67081	0.733	0.36	9.76888e-26	EA-Fibro. 1	Cpe	0.373
3.75569e-30	2.77904	0.267	0.057	1.21252e-25	EA-Fibro. 1	Map6	0.21
4.71435e-30	2.32656	0.312	0.075	1.52203e-25	EA-Fibro. 1	Pprc1	0.237
5.9652e-30	1.30275	0.83	0.478	1.92586e-25	EA-Fibro. 1	Iqgap1	0.352
6.33587e-30	1.85858	0.489	0.169	2.04553e-25	EA-Fibro. 1	Schip1	0.32
1.04508e-29	1.81051	0.602	0.256	3.37405e-25	EA-Fibro. 1	Myo9b	0.346
1.67893e-29	2.16437	0.341	0.088	5.42042e-25	EA-Fibro. 1	Arntl2	0.253
1.68458e-29	2.17679	0.415	0.127	5.43867e-25	EA-Fibro. 1	Galnt2	0.288
1.76676e-29	2.32484	0.386	0.114	5.704e-25	EA-Fibro. 1	Il33	0.272
1.89957e-29	2.75691	0.278	0.063	6.13275e-25	EA-Fibro. 1	Slc7a6	0.215
2.05213e-29	1.52328	0.648	0.274	6.62532e-25	EA-Fibro. 1	Col11a1	0.374
2.0546e-29	1.7331	0.614	0.265	6.63327e-25	EA-Fibro. 1	Cep170	0.349
2.26854e-29	1.7843	0.562	0.216	7.32398e-25	EA-Fibro. 1	Spats2	0.346
2.28554e-29	2.02856	0.409	0.124	7.37888e-25	EA-Fibro. 1	Abcc1	0.285
2.37016e-29	1.43219	0.92	0.69	7.65207e-25	EA-Fibro. 1	Stard13	0.23
2.60877e-29	1.83913	0.506	0.18	8.42242e-25	EA-Fibro. 1	Agbl3	0.326
3.8948e-29	1.40666	0.688	0.333	1.25744e-24	EA-Fibro. 1	Slc38a6	0.355
4.31433e-29	2.50143	0.341	0.092	1.39288e-24	EA-Fibro. 1	Epb41l1	0.249
4.71039e-29	1.11137	0.824	0.435	1.52075e-24	EA-Fibro. 1	Samd4	0.389
1.12754e-28	1.44052	0.795	0.454	3.64028e-24	EA-Fibro. 1	Acvr1	0.341
1.61206e-28	1.80539	0.795	0.531	5.20453e-24	EA-Fibro. 1	Meg3	0.264
1.74234e-28	2.75405	0.364	0.106	5.62513e-24	EA-Fibro. 1	Slco2a1	0.258
2.47404e-28	1.09636	0.767	0.348	7.98744e-24	EA-Fibro. 1	Smoc2	0.419
2.88353e-28	2.1115	0.415	0.127	9.30946e-24	EA-Fibro. 1	Medag	0.288
3.132e-28	2.50708	0.273	0.062	1.01117e-23	EA-Fibro. 1	Ccn4	0.211
3.42418e-28	1.59224	0.551	0.215	1.1055e-23	EA-Fibro. 1	Nup93	0.336
3.71693e-28	1.55544	0.602	0.251	1.20001e-23	EA-Fibro. 1	Vav2	0.351
5.50717e-28	1.47609	0.699	0.339	1.77799e-23	EA-Fibro. 1	Plod2	0.36
5.88988e-28	1.57024	0.392	0.114	1.90155e-23	EA-Fibro. 1	Cspg4	0.278
6.54697e-28	1.87723	0.46	0.159	2.11369e-23	EA-Fibro. 1	Lrrfip1	0.301
8.9831e-28	1.84253	0.574	0.24	2.90019e-23	EA-Fibro. 1	Taf1d	0.334
9.52415e-28	1.67221	0.403	0.122	3.07487e-23	EA-Fibro. 1	Pxdn	0.281
1.04726e-27	2.7576	0.244	0.051	3.38109e-23	EA-Fibro. 1	Lrrc42	0.193
1.14629e-27	2.33883	0.244	0.051	3.70079e-23	EA-Fibro. 1	Gnasas1	0.193
1.40908e-27	2.73065	0.261	0.059	4.54921e-23	EA-Fibro. 1	Bcl3	0.202
1.86175e-27	1.41541	0.352	0.096	6.01066e-23	EA-Fibro. 1	Dzip1l	0.256
1.88024e-27	1.89008	0.517	0.204	6.07035e-23	EA-Fibro. 1	Plec	0.313
2.08249e-27	1.14383	0.881	0.603	6.72332e-23	EA-Fibro. 1	Airn	0.278
2.94434e-27	1.15355	0.869	0.593	9.50581e-23	EA-Fibro. 1	Snrnp70	0.276
4.29512e-27	1.67634	0.591	0.261	1.38668e-22	EA-Fibro. 1	Arfgap1	0.33
5.38612e-27	1.16337	0.71	0.324	1.73891e-22	EA-Fibro. 1	Tiam2	0.386
6.25083e-27	2.36972	0.216	0.041	2.01808e-22	EA-Fibro. 1	Lhx6	0.175
6.42505e-27	1.42555	0.716	0.395	2.07433e-22	EA-Fibro. 1	Khdrbs1	0.321
7.47729e-27	1.68265	0.574	0.244	2.41404e-22	EA-Fibro. 1	Traf3	0.33
8.99024e-27	2.25771	0.386	0.121	2.9025e-22	EA-Fibro. 1	Stx1a	0.265
1.53845e-26	1.47443	0.312	0.08	4.96687e-22	EA-Fibro. 1	Pdlim1	0.232
2.31845e-26	1.81571	0.511	0.204	7.48513e-22	EA-Fibro. 1	Synj2	0.307
2.70054e-26	1.4029	0.489	0.174	8.71868e-22	EA-Fibro. 1	Fbn2	0.315
3.97441e-26	2.45094	0.335	0.096	1.28314e-21	EA-Fibro. 1	Anxa1	0.239
5.30722e-26	2.18664	0.227	0.047	1.71344e-21	EA-Fibro. 1	Cdr2l	0.18
5.37267e-26	1.09168	0.864	0.587	1.73457e-21	EA-Fibro. 1	Trio	0.277
6.21139e-26	1.6384	0.619	0.292	2.00535e-21	EA-Fibro. 1	Heatr5a	0.327
1.06713e-25	1.601	0.619	0.283	3.44523e-21	EA-Fibro. 1	Uso1	0.336
1.93307e-25	3.1265	0.233	0.051	6.24092e-21	EA-Fibro. 1	Hells	0.182
2.1605e-25	1.12606	0.83	0.46	6.97519e-21	EA-Fibro. 1	Cmip	0.37
3.87778e-25	2.61226	0.222	0.046	1.25194e-20	EA-Fibro. 1	Ampd2	0.176
5.17561e-25	2.27118	0.33	0.098	1.67095e-20	EA-Fibro. 1	Tmem63b	0.232
7.75978e-25	2.32316	0.222	0.047	2.50524e-20	EA-Fibro. 1	Nsun7	0.175
8.57279e-25	1.94876	0.307	0.083	2.76773e-20	EA-Fibro. 1	Lamb1	0.224
8.96553e-25	1.40534	0.67	0.337	2.89452e-20	EA-Fibro. 1	Mrtfa	0.333
9.39613e-25	1.0821	0.852	0.566	3.03354e-20	EA-Fibro. 1	Dst	0.286
2.25642e-24	1.06666	0.511	0.19	7.28486e-20	EA-Fibro. 1	Osbpl3	0.321
2.3686e-24	1.40088	0.608	0.274	7.64702e-20	EA-Fibro. 1	Flna	0.334
2.50182e-24	2.12521	0.312	0.087	8.07713e-20	EA-Fibro. 1	Lsp1	0.225
2.66984e-24	2.0387	0.369	0.116	8.61957e-20	EA-Fibro. 1	Ckap4	0.253
3.40225e-24	1.18054	0.392	0.122	1.09842e-19	EA-Fibro. 1	Zfp385b	0.27
3.50787e-24	2.4339	0.267	0.066	1.13252e-19	EA-Fibro. 1	Hectd2	0.201
3.7764e-24	1.86882	0.295	0.079	1.21921e-19	EA-Fibro. 1	Six1	0.216
3.93271e-24	1.77702	0.386	0.126	1.26967e-19	EA-Fibro. 1	Nek6	0.26
4.77654e-24	1.71772	0.284	0.073	1.54211e-19	EA-Fibro. 1	H19	0.211
7.81231e-24	1.24701	0.795	0.442	2.5222e-19	EA-Fibro. 1	Myh9	0.353
8.56304e-24	1.63752	0.483	0.193	2.76458e-19	EA-Fibro. 1	Arhgap23	0.29
8.60461e-24	1.54748	0.477	0.186	2.778e-19	EA-Fibro. 1	Gabbr1	0.291
1.18808e-23	1.19104	0.54	0.218	3.83571e-19	EA-Fibro. 1	Fmn1	0.322
1.34886e-23	2.60639	0.261	0.067	4.35478e-19	EA-Fibro. 1	Pfkfb4	0.194
1.446e-23	1.4541	0.625	0.306	4.66842e-19	EA-Fibro. 1	Trerf1	0.319
1.91039e-23	2.29577	0.307	0.089	6.16769e-19	EA-Fibro. 1	Clcn5	0.218
2.09558e-23	2.94597	0.261	0.067	6.76557e-19	EA-Fibro. 1	Noc2l	0.194
2.25977e-23	1.86923	0.432	0.155	7.29567e-19	EA-Fibro. 1	Mcph1	0.277
2.96751e-23	1.03381	0.92	0.614	9.5806e-19	EA-Fibro. 1	Zfhx3	0.306
3.59234e-23	2.27697	0.307	0.089	1.15979e-18	EA-Fibro. 1	Slc25a37	0.218
4.80721e-23	1.4049	0.511	0.204	1.55201e-18	EA-Fibro. 1	Ubtd1	0.307
4.94965e-23	1.22681	0.602	0.268	1.598e-18	EA-Fibro. 1	Srgap3	0.334
5.09417e-23	1.99854	0.403	0.141	1.64465e-18	EA-Fibro. 1	Ezh2	0.262
5.25885e-23	1.05154	0.608	0.257	1.69782e-18	EA-Fibro. 1	Aebp1	0.351
7.02075e-23	2.02453	0.239	0.057	2.26665e-18	EA-Fibro. 1	Snhg1	0.182
7.2939e-23	2.05698	0.381	0.127	2.35483e-18	EA-Fibro. 1	Parp3	0.254
7.30047e-23	1.78972	0.489	0.202	2.35696e-18	EA-Fibro. 1	Slc4a7	0.287
7.38767e-23	2.09866	0.29	0.08	2.38511e-18	EA-Fibro. 1	Sbf1	0.21
7.46577e-23	1.75897	0.42	0.153	2.41032e-18	EA-Fibro. 1	Xylt1	0.267
7.56738e-23	2.09198	0.517	0.229	2.44313e-18	EA-Fibro. 1	Nsd2	0.288
9.89584e-23	1.43522	0.705	0.4	3.19487e-18	EA-Fibro. 1	Ncor2	0.305
1.15066e-22	1.99403	0.33	0.1	3.71491e-18	EA-Fibro. 1	Fkbp10	0.23
1.16654e-22	1.92859	0.369	0.125	3.76617e-18	EA-Fibro. 1	Ctsc	0.244
1.19945e-22	1.53663	0.733	0.432	3.87242e-18	EA-Fibro. 1	Atp2b1	0.301
1.41455e-22	2.02441	0.244	0.059	4.56687e-18	EA-Fibro. 1	Mmp23	0.185
1.68732e-22	2.21693	0.273	0.074	5.44752e-18	EA-Fibro. 1	Lrrc59	0.199
2.10274e-22	1.32109	0.494	0.198	6.78871e-18	EA-Fibro. 1	Chsy1	0.296
2.11457e-22	1.16544	0.534	0.216	6.82689e-18	EA-Fibro. 1	Foxp4	0.318
2.29127e-22	1.4431	0.744	0.44	7.39736e-18	EA-Fibro. 1	Eif4g1	0.304
2.34418e-22	1.81914	0.449	0.176	7.5682e-18	EA-Fibro. 1	Alkbh1	0.273
2.62087e-22	1.76845	0.409	0.149	8.46147e-18	EA-Fibro. 1	Gsr	0.26
2.70106e-22	1.38534	0.466	0.178	8.72038e-18	EA-Fibro. 1	2700081O15Rik	0.288
2.72489e-22	1.29628	0.477	0.183	8.79732e-18	EA-Fibro. 1	Arhgef17	0.294
2.93431e-22	1.5022	0.58	0.275	9.47343e-18	EA-Fibro. 1	Tcerg1	0.305
4.81506e-22	1.6499	0.295	0.083	1.55454e-17	EA-Fibro. 1	Nr2f1	0.212
6.6909e-22	1.83743	0.489	0.206	2.16016e-17	EA-Fibro. 1	Cttn	0.283
6.80477e-22	1.22612	0.642	0.323	2.19692e-17	EA-Fibro. 1	Zfp516	0.319
6.87932e-22	1.40846	0.574	0.267	2.22099e-17	EA-Fibro. 1	Cemip2	0.307
1.05933e-21	1.66877	0.347	0.11	3.42004e-17	EA-Fibro. 1	Tspan18	0.237
1.37945e-21	1.31858	0.568	0.263	4.45355e-17	EA-Fibro. 1	Snx9	0.305
1.86284e-21	1.8852	0.324	0.101	6.01418e-17	EA-Fibro. 1	Pi4k2b	0.223
2.3102e-21	1.30606	0.591	0.275	7.45847e-17	EA-Fibro. 1	Tec	0.316
2.3884e-21	1.47395	0.619	0.32	7.71094e-17	EA-Fibro. 1	Smurf1	0.299
2.44963e-21	1.60018	0.528	0.233	7.90863e-17	EA-Fibro. 1	Slc39a11	0.295
3.16352e-21	1.55003	0.472	0.191	1.02134e-16	EA-Fibro. 1	Dap	0.281
3.18801e-21	1.41885	0.528	0.224	1.02925e-16	EA-Fibro. 1	Arpc1b	0.304
3.34643e-21	1.44209	0.483	0.19	1.08039e-16	EA-Fibro. 1	Arhgef25	0.293
4.54509e-21	1.28853	0.608	0.307	1.46738e-16	EA-Fibro. 1	Mgat5	0.301
4.67733e-21	1.80164	0.244	0.063	1.51007e-16	EA-Fibro. 1	Gas2	0.181
4.89214e-21	2.15772	0.227	0.056	1.57943e-16	EA-Fibro. 1	Zfpm1	0.171
5.01798e-21	1.38047	0.46	0.183	1.62005e-16	EA-Fibro. 1	Atp8b1	0.277
5.62615e-21	1.9013	0.227	0.056	1.8164e-16	EA-Fibro. 1	Gm17501	0.171
6.91953e-21	1.74678	0.335	0.108	2.23397e-16	EA-Fibro. 1	Rara	0.227
7.22535e-21	1.20974	0.773	0.487	2.3327e-16	EA-Fibro. 1	Nhsl1	0.286
7.60046e-21	1.03707	0.705	0.382	2.45381e-16	EA-Fibro. 1	Itsn1	0.323
7.87596e-21	1.562	0.489	0.207	2.54275e-16	EA-Fibro. 1	Mxra7	0.282
8.41476e-21	1.86004	0.301	0.092	2.71671e-16	EA-Fibro. 1	Clasrp	0.209
8.72775e-21	2.06121	0.324	0.106	2.81775e-16	EA-Fibro. 1	Tspan4	0.218
8.93475e-21	1.6648	0.375	0.132	2.88459e-16	EA-Fibro. 1	Emp1	0.243
8.95284e-21	1.76857	0.46	0.186	2.89042e-16	EA-Fibro. 1	Inf2	0.274
9.21289e-21	1.85738	0.261	0.07	2.97438e-16	EA-Fibro. 1	Stat5a	0.191
1.15763e-20	1.27673	0.636	0.325	3.73739e-16	EA-Fibro. 1	B4galt1	0.311
1.17267e-20	2.9744	0.29	0.09	3.78598e-16	EA-Fibro. 1	Cd44	0.2
1.38103e-20	1.77298	0.449	0.188	4.45866e-16	EA-Fibro. 1	Plxna4	0.261
1.55249e-20	1.61428	0.534	0.243	5.01223e-16	EA-Fibro. 1	Ybx1	0.291
1.6201e-20	1.90801	0.375	0.137	5.23049e-16	EA-Fibro. 1	Gas5	0.238
1.70121e-20	2.48802	0.244	0.065	5.49237e-16	EA-Fibro. 1	Ak2	0.179
1.86836e-20	3.08785	0.233	0.061	6.03199e-16	EA-Fibro. 1	Inhba	0.172
2.01264e-20	1.49748	0.682	0.391	6.49782e-16	EA-Fibro. 1	Tln2	0.291
2.10732e-20	1.82438	0.324	0.104	6.80348e-16	EA-Fibro. 1	Bahcc1	0.22
2.25788e-20	2.48551	0.227	0.057	7.28957e-16	EA-Fibro. 1	Col14a1	0.17
2.37395e-20	1.19288	0.602	0.287	7.6643e-16	EA-Fibro. 1	Col6a2	0.315
2.61966e-20	1.61988	0.318	0.101	8.45759e-16	EA-Fibro. 1	Gask1b	0.217
2.87414e-20	2.31231	0.21	0.05	9.27916e-16	EA-Fibro. 1	Gm49708	0.16
3.3968e-20	1.10828	0.818	0.522	1.09666e-15	EA-Fibro. 1	Arid5b	0.296
3.43365e-20	2.45362	0.222	0.055	1.10855e-15	EA-Fibro. 1	Slc39a6	0.167
3.82152e-20	1.38723	0.619	0.33	1.23378e-15	EA-Fibro. 1	Tet3	0.289
4.04408e-20	1.53629	0.54	0.244	1.30563e-15	EA-Fibro. 1	Ptpn1	0.296
4.62571e-20	1.77357	0.347	0.119	1.49341e-15	EA-Fibro. 1	Btbd11	0.228
5.5792e-20	2.03469	0.284	0.085	1.80124e-15	EA-Fibro. 1	Abtb2	0.199
6.09081e-20	2.35576	0.227	0.059	1.96642e-15	EA-Fibro. 1	Dnmt1	0.168
6.1488e-20	1.24213	0.682	0.392	1.98514e-15	EA-Fibro. 1	Gas7	0.29
6.37094e-20	1.04728	0.818	0.53	2.05686e-15	EA-Fibro. 1	Hnrnph1	0.288
7.033e-20	2.05004	0.318	0.105	2.2706e-15	EA-Fibro. 1	Slc9a9	0.213
1.33677e-19	1.44495	0.614	0.307	4.31576e-15	EA-Fibro. 1	Ctnnd2	0.307
1.51938e-19	1.5066	0.489	0.219	4.90533e-15	EA-Fibro. 1	Apaf1	0.27
1.82216e-19	1.2195	0.545	0.246	5.88284e-15	EA-Fibro. 1	Fat1	0.299
1.90825e-19	1.21433	0.483	0.204	6.16078e-15	EA-Fibro. 1	Col18a1	0.279
2.50638e-19	1.88022	0.222	0.057	8.09185e-15	EA-Fibro. 1	Cit	0.165
3.15298e-19	1.54578	0.403	0.16	1.01794e-14	EA-Fibro. 1	Myo5a	0.243
3.15745e-19	1.66619	0.347	0.122	1.01938e-14	EA-Fibro. 1	Ywhag	0.225
3.32111e-19	1.23413	0.352	0.12	1.07222e-14	EA-Fibro. 1	Gli1	0.232
3.48733e-19	1.59081	0.42	0.169	1.12588e-14	EA-Fibro. 1	Lmna	0.251
3.68943e-19	1.82889	0.324	0.111	1.19113e-14	EA-Fibro. 1	1700025G04Rik	0.213
4.16989e-19	1.78248	0.392	0.148	1.34625e-14	EA-Fibro. 1	Slc38a10	0.244
4.43371e-19	1.16171	0.517	0.221	1.43142e-14	EA-Fibro. 1	Nectin3	0.296
4.557e-19	1.29224	0.551	0.26	1.47123e-14	EA-Fibro. 1	Mms19	0.291
7.67882e-19	1.43793	0.466	0.198	2.47911e-14	EA-Fibro. 1	Ift43	0.268
8.28046e-19	2.07213	0.352	0.127	2.67335e-14	EA-Fibro. 1	Slit3	0.225
1.0919e-18	1.03733	0.545	0.251	3.5252e-14	EA-Fibro. 1	Enah	0.294
1.24488e-18	1.51196	0.557	0.289	4.01911e-14	EA-Fibro. 1	Gtf2ird1	0.268
1.48829e-18	1.31497	0.347	0.12	4.80495e-14	EA-Fibro. 1	Ahnak2	0.227
1.49161e-18	1.73187	0.335	0.119	4.81565e-14	EA-Fibro. 1	Smg5	0.216
1.57749e-18	1.11433	0.568	0.275	5.09292e-14	EA-Fibro. 1	Soat1	0.293
1.59224e-18	1.22998	0.659	0.355	5.14056e-14	EA-Fibro. 1	Smc5	0.304
3.75546e-18	1.23077	0.545	0.266	1.21245e-13	EA-Fibro. 1	Nrp2	0.279
3.79841e-18	1.15016	0.642	0.351	1.22632e-13	EA-Fibro. 1	Prr14l	0.291
3.85723e-18	1.21705	0.517	0.242	1.24531e-13	EA-Fibro. 1	Fam126a	0.275
4.04032e-18	1.37799	0.528	0.263	1.30442e-13	EA-Fibro. 1	Skap2	0.265
4.21906e-18	1.78006	0.261	0.078	1.36212e-13	EA-Fibro. 1	Egr1	0.183
4.4596e-18	1.63322	0.426	0.173	1.43978e-13	EA-Fibro. 1	Carm1	0.253
4.53627e-18	2.35711	0.284	0.091	1.46453e-13	EA-Fibro. 1	Atad2	0.193
4.78466e-18	1.63798	0.335	0.119	1.54473e-13	EA-Fibro. 1	Mgat3	0.216
6.09848e-18	1.52369	0.511	0.242	1.96889e-13	EA-Fibro. 1	Sf3b3	0.269
6.64341e-18	1.17237	0.335	0.114	2.14483e-13	EA-Fibro. 1	Tiam1	0.221
7.84756e-18	1.14145	0.659	0.36	2.53358e-13	EA-Fibro. 1	Antxr1	0.299
8.75018e-18	2.00921	0.222	0.06	2.825e-13	EA-Fibro. 1	Ptgs2os	0.162
9.12147e-18	2.44459	0.205	0.053	2.94487e-13	EA-Fibro. 1	Tgfb3	0.152
1.02014e-17	1.08841	0.761	0.476	3.29351e-13	EA-Fibro. 1	Asxl1	0.285
1.02571e-17	1.69035	0.239	0.067	3.3115e-13	EA-Fibro. 1	Loxl2	0.172
1.03405e-17	1.61714	0.483	0.226	3.33842e-13	EA-Fibro. 1	Mapk8ip3	0.257
1.06945e-17	1.22206	0.324	0.111	3.45273e-13	EA-Fibro. 1	Ston2	0.213
1.12964e-17	1.47737	0.5	0.229	3.64704e-13	EA-Fibro. 1	Hjurp	0.271
1.32974e-17	1.86988	0.307	0.105	4.29305e-13	EA-Fibro. 1	Lrrc1	0.202
1.41387e-17	1.36135	0.545	0.269	4.56469e-13	EA-Fibro. 1	Wwp2	0.276
1.55997e-17	1.64852	0.222	0.06	5.03636e-13	EA-Fibro. 1	Il1rl2	0.162
1.80291e-17	1.66315	0.318	0.111	5.82069e-13	EA-Fibro. 1	Nln	0.207
2.0177e-17	1.21726	0.511	0.236	6.51416e-13	EA-Fibro. 1	Fam20a	0.275
2.14432e-17	1.21847	0.494	0.223	6.92295e-13	EA-Fibro. 1	Uhrf1bp1l	0.271
2.17809e-17	1.64087	0.386	0.156	7.03196e-13	EA-Fibro. 1	Pabpc4	0.23
2.40852e-17	1.34308	0.5	0.24	7.77591e-13	EA-Fibro. 1	Far1	0.26
2.42694e-17	1.06874	0.648	0.368	7.83538e-13	EA-Fibro. 1	St7	0.28
2.65976e-17	1.55446	0.347	0.127	8.58705e-13	EA-Fibro. 1	B930095G15Rik	0.22
4.66913e-17	1.94936	0.312	0.112	1.50743e-12	EA-Fibro. 1	Selenoi	0.2
4.79701e-17	1.39428	0.426	0.174	1.54872e-12	EA-Fibro. 1	Ilf3	0.252
5.46766e-17	1.42537	0.455	0.202	1.76523e-12	EA-Fibro. 1	Yars	0.253
5.66773e-17	1.17965	0.585	0.296	1.82983e-12	EA-Fibro. 1	Fam114a1	0.289
6.12652e-17	1.45221	0.426	0.181	1.97795e-12	EA-Fibro. 1	Eif4a1	0.245
6.32356e-17	1.29761	0.398	0.159	2.04156e-12	EA-Fibro. 1	Scarf2	0.239
6.47583e-17	1.53959	0.477	0.23	2.09072e-12	EA-Fibro. 1	Metap1d	0.247
6.88755e-17	2.06672	0.233	0.068	2.22365e-12	EA-Fibro. 1	Spred3	0.165
7.95501e-17	1.03937	0.773	0.495	2.56828e-12	EA-Fibro. 1	Ski	0.278
8.46806e-17	1.33944	0.483	0.222	2.73391e-12	EA-Fibro. 1	Ttc39b	0.261
9.70324e-17	1.13819	0.602	0.318	3.13269e-12	EA-Fibro. 1	Hnrnpdl	0.284
1.22449e-16	1.61771	0.267	0.084	3.95326e-12	EA-Fibro. 1	Emilin1	0.183
1.26637e-16	1.24732	0.511	0.243	4.08846e-12	EA-Fibro. 1	Foxk1	0.268
1.27763e-16	1.73808	0.301	0.103	4.12483e-12	EA-Fibro. 1	Tnk2	0.198
1.28767e-16	1.37427	0.534	0.28	4.15723e-12	EA-Fibro. 1	Itgav	0.254
1.3103e-16	1.76352	0.239	0.071	4.2303e-12	EA-Fibro. 1	Ddx31	0.168
1.3108e-16	1.52684	0.324	0.116	4.23193e-12	EA-Fibro. 1	Nop58	0.208
1.523e-16	1.34062	0.443	0.193	4.917e-12	EA-Fibro. 1	Sertad2	0.25
1.54137e-16	1.94163	0.227	0.066	4.97633e-12	EA-Fibro. 1	Ttyh2	0.161
1.54295e-16	1.47948	0.347	0.128	4.98142e-12	EA-Fibro. 1	Cep85	0.219
1.61465e-16	1.39999	0.29	0.096	5.21291e-12	EA-Fibro. 1	Gfpt2	0.194
1.64336e-16	1.0902	0.602	0.318	5.30558e-12	EA-Fibro. 1	Bach2	0.284
1.7259e-16	1.8436	0.449	0.212	5.57208e-12	EA-Fibro. 1	Ice1	0.237
1.72792e-16	1.05318	0.517	0.243	5.57858e-12	EA-Fibro. 1	Fap	0.274
1.81281e-16	1.29595	0.574	0.302	5.85267e-12	EA-Fibro. 1	Chd3	0.272
1.85493e-16	1.42976	0.409	0.172	5.98865e-12	EA-Fibro. 1	Tbcd	0.237
1.88201e-16	1.61838	0.364	0.145	6.07608e-12	EA-Fibro. 1	Smarcb1	0.219
1.96384e-16	1.07693	0.58	0.311	6.34025e-12	EA-Fibro. 1	Actr2	0.269
2.19696e-16	1.72131	0.307	0.109	7.0929e-12	EA-Fibro. 1	S100a11	0.198
2.50126e-16	1.48862	0.409	0.17	8.07531e-12	EA-Fibro. 1	Slc39a13	0.239
2.54869e-16	1.11619	0.585	0.304	8.22846e-12	EA-Fibro. 1	Tbce	0.281
2.67146e-16	1.51083	0.278	0.091	8.62481e-12	EA-Fibro. 1	Trpm4	0.187
2.80434e-16	1.06717	0.511	0.243	9.05383e-12	EA-Fibro. 1	Uggt2	0.268
2.83028e-16	1.29647	0.381	0.153	9.13756e-12	EA-Fibro. 1	Casp8	0.228
2.83778e-16	1.75693	0.312	0.114	9.16178e-12	EA-Fibro. 1	Zbtb25	0.198
3.38823e-16	1.47641	0.403	0.17	1.09389e-11	EA-Fibro. 1	Mapkapk2	0.233
3.43672e-16	1.00996	0.688	0.417	1.10955e-11	EA-Fibro. 1	Rptor	0.271
3.46299e-16	1.34526	0.54	0.303	1.11803e-11	EA-Fibro. 1	Tial1	0.237
3.73063e-16	2.06476	0.244	0.077	1.20443e-11	EA-Fibro. 1	Iars	0.167
4.01913e-16	1.55906	0.301	0.105	1.29758e-11	EA-Fibro. 1	Rhobtb3	0.196
4.76569e-16	1.13291	0.358	0.135	1.5386e-11	EA-Fibro. 1	Ccdc80	0.223
5.84271e-16	1.74271	0.312	0.115	1.88632e-11	EA-Fibro. 1	Pisd	0.197
6.20886e-16	1.04419	0.574	0.298	2.00453e-11	EA-Fibro. 1	Fam110b	0.276
6.69942e-16	1.11568	0.705	0.413	2.16291e-11	EA-Fibro. 1	Zbtb7c	0.292
6.8966e-16	1.30109	0.443	0.195	2.22657e-11	EA-Fibro. 1	Piezo1	0.248
7.43803e-16	1.64732	0.261	0.087	2.40137e-11	EA-Fibro. 1	Azin2	0.174
8.77277e-16	2.1838	0.239	0.074	2.83229e-11	EA-Fibro. 1	Nop56	0.165
8.91326e-16	2.13303	0.227	0.068	2.87765e-11	EA-Fibro. 1	Speg	0.159
9.49554e-16	1.47535	0.472	0.226	3.06564e-11	EA-Fibro. 1	Nbas	0.246
9.93887e-16	1.35596	0.472	0.223	3.20876e-11	EA-Fibro. 1	Sufu	0.249
1.00916e-15	1.5014	0.403	0.176	3.25807e-11	EA-Fibro. 1	Prrc2a	0.227
1.07273e-15	1.20138	0.705	0.441	3.46331e-11	EA-Fibro. 1	Zc3h7a	0.264
1.19331e-15	1.08644	0.477	0.217	3.85259e-11	EA-Fibro. 1	Fmnl3	0.26
1.20656e-15	1.32742	0.33	0.122	3.89539e-11	EA-Fibro. 1	Prr16	0.208
1.28084e-15	1.38597	0.386	0.162	4.13518e-11	EA-Fibro. 1	Fkbp1a	0.224
1.34965e-15	1.30379	0.54	0.281	4.35735e-11	EA-Fibro. 1	Trrap	0.259
1.43697e-15	1.74734	0.301	0.108	4.63926e-11	EA-Fibro. 1	Meaf6	0.193
1.55687e-15	2.11916	0.205	0.058	5.02634e-11	EA-Fibro. 1	Mms22l	0.147
1.82325e-15	1.49612	0.369	0.15	5.88638e-11	EA-Fibro. 1	A830082K12Rik	0.219
1.86982e-15	1.5707	0.347	0.135	6.03672e-11	EA-Fibro. 1	Gpat4	0.212
1.97527e-15	1.41944	0.392	0.165	6.37715e-11	EA-Fibro. 1	Rabgef1	0.227
3.01915e-15	1.71101	0.256	0.084	9.74732e-11	EA-Fibro. 1	Dnm1	0.172
3.30491e-15	1.27674	0.455	0.212	1.06699e-10	EA-Fibro. 1	Galnt10	0.243
3.74814e-15	1.19682	0.511	0.259	1.21009e-10	EA-Fibro. 1	Snx24	0.252
3.80138e-15	1.45049	0.347	0.14	1.22728e-10	EA-Fibro. 1	Ptpn11	0.207
3.85781e-15	1.87685	0.244	0.079	1.2455e-10	EA-Fibro. 1	Plpp5	0.165
4.4021e-15	1.118	0.631	0.378	1.42122e-10	EA-Fibro. 1	Csnk1g3	0.253
4.45379e-15	1.27304	0.432	0.193	1.43791e-10	EA-Fibro. 1	Ints7	0.239
5.05899e-15	1.1198	0.438	0.193	1.6333e-10	EA-Fibro. 1	Lix1l	0.245
6.33611e-15	1.31833	0.534	0.291	2.04561e-10	EA-Fibro. 1	Htt	0.243
6.34783e-15	1.92087	0.301	0.111	2.0494e-10	EA-Fibro. 1	Sfxn1	0.19
6.43086e-15	1.58514	0.33	0.128	2.0762e-10	EA-Fibro. 1	Numbl	0.202
6.73582e-15	1.41729	0.341	0.135	2.17466e-10	EA-Fibro. 1	Slc12a4	0.206
7.20068e-15	1.21196	0.466	0.223	2.32474e-10	EA-Fibro. 1	Usp12	0.243
8.24826e-15	1.58663	0.29	0.105	2.66295e-10	EA-Fibro. 1	Ube2o	0.185
8.78601e-15	1.35006	0.352	0.144	2.83656e-10	EA-Fibro. 1	Soga1	0.208
8.9432e-15	1.21479	0.415	0.182	2.88731e-10	EA-Fibro. 1	Ubtd2	0.233
9.20072e-15	1.41821	0.432	0.197	2.97045e-10	EA-Fibro. 1	Setdb1	0.235
9.61147e-15	1.00943	0.705	0.476	3.10306e-10	EA-Fibro. 1	Copa	0.229
9.82009e-15	1.39927	0.364	0.15	3.17042e-10	EA-Fibro. 1	Epb41l3	0.214
9.95452e-15	1.41528	0.523	0.269	3.21382e-10	EA-Fibro. 1	Mtch1	0.254
1.00156e-14	1.44742	0.466	0.236	3.23353e-10	EA-Fibro. 1	Agtpbp1	0.23
1.06936e-14	1.42141	0.449	0.213	3.45242e-10	EA-Fibro. 1	Dlst	0.236
1.15491e-14	1.79933	0.443	0.214	3.72864e-10	EA-Fibro. 1	Zwint	0.229
1.2037e-14	2.08256	0.222	0.068	3.88614e-10	EA-Fibro. 1	Angptl4	0.154
1.31367e-14	1.91046	0.25	0.084	4.24118e-10	EA-Fibro. 1	Ugcg	0.166
1.45983e-14	1.89581	0.261	0.09	4.71307e-10	EA-Fibro. 1	Papss1	0.171
1.54086e-14	2.05599	0.222	0.069	4.97466e-10	EA-Fibro. 1	Mmd	0.153
1.62183e-14	1.61658	0.256	0.086	5.23608e-10	EA-Fibro. 1	Inppl1	0.17
1.69791e-14	1.4925	0.369	0.157	5.48172e-10	EA-Fibro. 1	Lrpprc	0.212
1.72003e-14	1.28441	0.222	0.067	5.55311e-10	EA-Fibro. 1	Rbpms2	0.155
1.72069e-14	1.42984	0.273	0.093	5.55525e-10	EA-Fibro. 1	Gpsm2	0.18
1.83865e-14	1.52483	0.381	0.167	5.93608e-10	EA-Fibro. 1	Nfkbiz	0.214
1.92916e-14	1.45628	0.301	0.113	6.22829e-10	EA-Fibro. 1	Fgf2	0.188
2.08976e-14	1.45328	0.386	0.171	6.74679e-10	EA-Fibro. 1	Dlg4	0.215
2.10632e-14	1.27869	0.375	0.159	6.80026e-10	EA-Fibro. 1	Rbbp8	0.216
2.11855e-14	1.12605	0.585	0.343	6.83974e-10	EA-Fibro. 1	Rtn4	0.242
2.12714e-14	2.25743	0.227	0.074	6.86748e-10	EA-Fibro. 1	Acly	0.153
2.14408e-14	1.21895	0.398	0.171	6.92215e-10	EA-Fibro. 1	Zfp710	0.227
2.14461e-14	1.96142	0.21	0.064	6.92387e-10	EA-Fibro. 1	Pmpca	0.146
2.23881e-14	1.32212	0.42	0.19	7.22799e-10	EA-Fibro. 1	Ptbp1	0.23
2.35583e-14	1.41736	0.409	0.182	7.60579e-10	EA-Fibro. 1	Disp1	0.227
2.37112e-14	1.31509	0.523	0.277	7.65518e-10	EA-Fibro. 1	Smarca4	0.246
2.57711e-14	1.71512	0.284	0.104	8.3202e-10	EA-Fibro. 1	Pip4k2b	0.18
2.59581e-14	1.15834	0.438	0.203	8.38059e-10	EA-Fibro. 1	2610035D17Rik	0.235
2.81145e-14	1.18778	0.568	0.318	9.07677e-10	EA-Fibro. 1	Anxa2	0.25
2.89509e-14	1.54219	0.324	0.13	9.34678e-10	EA-Fibro. 1	Tnpo2	0.194
2.90124e-14	1.18929	0.324	0.124	9.36666e-10	EA-Fibro. 1	Ninl	0.2
2.96567e-14	1.18376	0.494	0.254	9.57465e-10	EA-Fibro. 1	Micu2	0.24
3.25052e-14	1.91196	0.21	0.065	1.04943e-09	EA-Fibro. 1	Itgb3	0.145
3.28483e-14	2.12472	0.267	0.096	1.06051e-09	EA-Fibro. 1	Wnt9a	0.171
3.36273e-14	1.63606	0.438	0.212	1.08566e-09	EA-Fibro. 1	Sec61a1	0.226
4.23812e-14	1.32622	0.409	0.184	1.36828e-09	EA-Fibro. 1	Bach1	0.225
4.47397e-14	1.10558	0.307	0.116	1.44442e-09	EA-Fibro. 1	Plekha4	0.191
4.89111e-14	1.29961	0.358	0.146	1.5791e-09	EA-Fibro. 1	Rpl10a	0.212
4.90853e-14	1.28513	0.369	0.158	1.58472e-09	EA-Fibro. 1	Tgfb1i1	0.211
5.21955e-14	1.03006	0.455	0.215	1.68513e-09	EA-Fibro. 1	B4galt5	0.24
5.35591e-14	1.73694	0.233	0.075	1.72916e-09	EA-Fibro. 1	Osbpl6	0.158
5.6163e-14	1.67025	0.216	0.067	1.81322e-09	EA-Fibro. 1	Zfp408	0.149
5.88931e-14	1.71668	0.244	0.082	1.90136e-09	EA-Fibro. 1	Fastk	0.162
6.70931e-14	1.41625	0.256	0.088	2.1661e-09	EA-Fibro. 1	Gstcd	0.168
6.88583e-14	1.09716	0.574	0.317	2.22309e-09	EA-Fibro. 1	Ap2a2	0.257
7.25486e-14	1.3161	0.449	0.22	2.34223e-09	EA-Fibro. 1	Garem1	0.229
8.26012e-14	1.05635	0.517	0.264	2.66678e-09	EA-Fibro. 1	Ubap2	0.253
8.76011e-14	1.07444	0.54	0.285	2.8282e-09	EA-Fibro. 1	Itgb5	0.255
8.76201e-14	2.16093	0.222	0.072	2.82881e-09	EA-Fibro. 1	Lig3	0.15
8.77065e-14	1.70863	0.29	0.11	2.83161e-09	EA-Fibro. 1	2410002F23Rik	0.18
8.81558e-14	1.20346	0.312	0.121	2.84611e-09	EA-Fibro. 1	Fosl2	0.191
8.96077e-14	1.41649	0.364	0.156	2.89298e-09	EA-Fibro. 1	Mettl9	0.208
9.21514e-14	1.03996	0.591	0.334	2.97511e-09	EA-Fibro. 1	Hnrnpl	0.257
9.89951e-14	1.16415	0.614	0.355	3.19606e-09	EA-Fibro. 1	Gli2	0.259
1.1038e-13	1.35166	0.347	0.145	3.56362e-09	EA-Fibro. 1	Golga2	0.202
1.27629e-13	1.7705	0.244	0.084	4.1205e-09	EA-Fibro. 1	P3h1	0.16
1.4618e-13	1.81073	0.341	0.147	4.71944e-09	EA-Fibro. 1	Creb5	0.194
1.56247e-13	1.66657	0.284	0.109	5.04443e-09	EA-Fibro. 1	Ddx1	0.175
1.58465e-13	1.01102	0.67	0.404	5.11604e-09	EA-Fibro. 1	Atxn10	0.266
1.82521e-13	1.43419	0.352	0.149	5.89268e-09	EA-Fibro. 1	Nlgn2	0.203
1.87338e-13	1.08759	0.506	0.263	6.04821e-09	EA-Fibro. 1	Adam9	0.243
1.97901e-13	1.42502	0.432	0.211	6.38925e-09	EA-Fibro. 1	Stimate	0.221
2.04075e-13	1.00587	0.301	0.113	6.58857e-09	EA-Fibro. 1	Tmem263	0.188
2.07583e-13	1.11537	0.5	0.266	6.7018e-09	EA-Fibro. 1	Tanc2	0.234
2.36574e-13	1.74899	0.239	0.081	7.63778e-09	EA-Fibro. 1	Kri1	0.158
2.40404e-13	1.411	0.42	0.201	7.76146e-09	EA-Fibro. 1	Camk2g	0.219
2.69359e-13	1.53839	0.295	0.114	8.69624e-09	EA-Fibro. 1	Tagln2	0.181
2.87522e-13	1.50887	0.341	0.146	9.28266e-09	EA-Fibro. 1	Adpgk	0.195
3.05988e-13	1.46822	0.335	0.14	9.87881e-09	EA-Fibro. 1	Lrig3	0.195
3.19051e-13	1.48633	0.278	0.106	1.03006e-08	EA-Fibro. 1	Myh10	0.172
3.26394e-13	1.81989	0.21	0.067	1.05376e-08	EA-Fibro. 1	Rabggtb	0.143
3.54131e-13	1.39803	0.244	0.084	1.14331e-08	EA-Fibro. 1	Rnf24	0.16
4.18085e-13	1.58614	0.307	0.122	1.34979e-08	EA-Fibro. 1	Camkk2	0.185
4.76077e-13	1.71391	0.261	0.096	1.53702e-08	EA-Fibro. 1	Tmem214	0.165
5.00208e-13	1.36445	0.324	0.133	1.61492e-08	EA-Fibro. 1	Cnn2	0.191
5.36608e-13	2.39783	0.222	0.077	1.73244e-08	EA-Fibro. 1	Kmt5a	0.145
5.66003e-13	1.26433	0.432	0.212	1.82734e-08	EA-Fibro. 1	Ankib1	0.22
5.82731e-13	1.00237	0.46	0.222	1.88135e-08	EA-Fibro. 1	Plekhg2	0.238
6.82624e-13	1.87516	0.256	0.093	2.20385e-08	EA-Fibro. 1	Itfg2	0.163
6.85337e-13	1.57295	0.324	0.137	2.21261e-08	EA-Fibro. 1	Tjap1	0.187
7.19033e-13	1.33052	0.46	0.243	2.3214e-08	EA-Fibro. 1	Bcl2l11	0.217
7.32136e-13	1.48699	0.256	0.094	2.3637e-08	EA-Fibro. 1	Tgfb1	0.162
7.61657e-13	1.8908	0.25	0.089	2.45901e-08	EA-Fibro. 1	Pappa	0.161
8.24578e-13	1.1471	0.42	0.197	2.66215e-08	EA-Fibro. 1	Igsf3	0.223
8.26329e-13	2.1673	0.256	0.098	2.6678e-08	EA-Fibro. 1	Rad18	0.158
9.29455e-13	1.27418	0.415	0.206	3.00074e-08	EA-Fibro. 1	Ascc2	0.209
9.61115e-13	1.33089	0.494	0.254	3.10296e-08	EA-Fibro. 1	Cacna1a	0.24
9.92341e-13	1.72604	0.21	0.068	3.20377e-08	EA-Fibro. 1	Cc2d1b	0.142
1.00314e-12	1.86276	0.25	0.092	3.23862e-08	EA-Fibro. 1	Zyx	0.158
1.04317e-12	2.13591	0.233	0.083	3.36787e-08	EA-Fibro. 1	Slc25a28	0.15
1.14479e-12	1.64856	0.273	0.103	3.69594e-08	EA-Fibro. 1	Usp13	0.17
1.23298e-12	1.11513	0.58	0.364	3.98067e-08	EA-Fibro. 1	Caprin1	0.216
1.27068e-12	1.33763	0.324	0.133	4.10238e-08	EA-Fibro. 1	Maged1	0.191
1.34116e-12	1.49472	0.318	0.134	4.32992e-08	EA-Fibro. 1	Mb21d2	0.184
1.38025e-12	1.3671	0.369	0.167	4.45614e-08	EA-Fibro. 1	Dlg5	0.202
1.49199e-12	1.38875	0.375	0.174	4.8169e-08	EA-Fibro. 1	Eef1g	0.201
1.62305e-12	1.16772	0.307	0.124	5.24001e-08	EA-Fibro. 1	Jun	0.183
1.66674e-12	1.58492	0.278	0.111	5.38107e-08	EA-Fibro. 1	Dip2a	0.167
1.67424e-12	1.19079	0.426	0.211	5.40527e-08	EA-Fibro. 1	Tmem39a	0.215
1.90859e-12	1.20458	0.483	0.261	6.16187e-08	EA-Fibro. 1	Jag1	0.222
1.92926e-12	1.60603	0.256	0.095	6.22862e-08	EA-Fibro. 1	Vps37c	0.161
1.96966e-12	1.26297	0.261	0.096	6.35904e-08	EA-Fibro. 1	Tead2	0.165
2.04732e-12	1.37098	0.409	0.201	6.60976e-08	EA-Fibro. 1	Srpk1	0.208
2.16437e-12	1.60438	0.312	0.134	6.98768e-08	EA-Fibro. 1	Abhd17b	0.178
2.33366e-12	1.22798	0.438	0.22	7.53421e-08	EA-Fibro. 1	Tmem165	0.218
2.33442e-12	1.02139	0.54	0.299	7.53667e-08	EA-Fibro. 1	Amotl1	0.241
2.39576e-12	1.0603	0.557	0.312	7.7347e-08	EA-Fibro. 1	Limk2	0.245
2.45775e-12	1.49264	0.324	0.138	7.93484e-08	EA-Fibro. 1	Micall1	0.186
2.81509e-12	1.28661	0.25	0.091	9.08852e-08	EA-Fibro. 1	Lrrc4	0.159
3.0675e-12	1.31573	0.301	0.124	9.90342e-08	EA-Fibro. 1	Baz1a	0.177
3.47549e-12	1.52383	0.295	0.121	1.12206e-07	EA-Fibro. 1	Atf4	0.174
3.49751e-12	1.64964	0.205	0.067	1.12917e-07	EA-Fibro. 1	Unc45a	0.138
3.72521e-12	1.00524	0.5	0.27	1.20268e-07	EA-Fibro. 1	Smarcc1	0.23
3.90302e-12	1.11163	0.472	0.246	1.26009e-07	EA-Fibro. 1	Cog4	0.226
4.51253e-12	1.35581	0.381	0.186	1.45687e-07	EA-Fibro. 1	Pkm	0.195
4.53951e-12	1.09629	0.54	0.302	1.46558e-07	EA-Fibro. 1	Gpr107	0.238
4.54247e-12	1.13676	0.722	0.495	1.46654e-07	EA-Fibro. 1	Chst11	0.227
4.65244e-12	2.03724	0.25	0.095	1.50204e-07	EA-Fibro. 1	Vegfa	0.155
4.81711e-12	1.30569	0.386	0.181	1.5552e-07	EA-Fibro. 1	Csnk1g2	0.205
4.92008e-12	1.11392	0.489	0.252	1.58845e-07	EA-Fibro. 1	Tpm4	0.237
5.50213e-12	1.21719	0.244	0.088	1.77636e-07	EA-Fibro. 1	Rhbdf1	0.156
5.69491e-12	1.04886	0.534	0.301	1.8386e-07	EA-Fibro. 1	Nfx1	0.233
6.31554e-12	1.35072	0.409	0.202	2.03897e-07	EA-Fibro. 1	Zfp697	0.207
6.5697e-12	1.0076	0.324	0.136	2.12103e-07	EA-Fibro. 1	Srp68	0.188
6.80664e-12	1.05848	0.46	0.238	2.19752e-07	EA-Fibro. 1	Casc4	0.222
7.20689e-12	1.92745	0.216	0.076	2.32674e-07	EA-Fibro. 1	Golga7	0.14
7.65799e-12	1.27665	0.273	0.106	2.47238e-07	EA-Fibro. 1	Hspbap1	0.167
7.71143e-12	1.47909	0.278	0.113	2.48964e-07	EA-Fibro. 1	Dot1l	0.165
8.38556e-12	1.30485	0.46	0.245	2.70728e-07	EA-Fibro. 1	Ddb1	0.215
8.42435e-12	1.24559	0.42	0.213	2.7198e-07	EA-Fibro. 1	Stx6	0.207
9.69342e-12	1.69761	0.261	0.102	3.12952e-07	EA-Fibro. 1	Map2k7	0.159
1.10077e-11	1.02771	0.403	0.193	3.55382e-07	EA-Fibro. 1	Golga3	0.21
1.12705e-11	1.7457	0.267	0.108	3.63869e-07	EA-Fibro. 1	Dpy19l1	0.159
1.23249e-11	1.25919	0.409	0.203	3.9791e-07	EA-Fibro. 1	Ptpa	0.206
1.34231e-11	1.41699	0.261	0.103	4.33365e-07	EA-Fibro. 1	Akt1	0.158
1.38504e-11	1.38569	0.33	0.145	4.47159e-07	EA-Fibro. 1	Glis2	0.185
1.51588e-11	1.0785	0.489	0.266	4.89402e-07	EA-Fibro. 1	Yaf2	0.223
1.55755e-11	1.03375	0.312	0.13	5.02855e-07	EA-Fibro. 1	Pfn1	0.182
1.5762e-11	1.95481	0.256	0.099	5.08875e-07	EA-Fibro. 1	Arl14ep	0.157
1.58012e-11	1.29264	0.347	0.16	5.1014e-07	EA-Fibro. 1	Snx5	0.187
1.58688e-11	1.04107	0.347	0.153	5.12324e-07	EA-Fibro. 1	Rps2	0.194
1.62171e-11	1.34648	0.273	0.108	5.23568e-07	EA-Fibro. 1	Prkcd	0.165
1.64085e-11	1.42747	0.25	0.097	5.2975e-07	EA-Fibro. 1	C430049B03Rik	0.153
1.72964e-11	1.06568	0.557	0.333	5.58413e-07	EA-Fibro. 1	Pabpn1	0.224
1.76757e-11	1.06393	0.528	0.303	5.7066e-07	EA-Fibro. 1	Senp5	0.225
1.89665e-11	1.07904	0.398	0.194	6.12334e-07	EA-Fibro. 1	Capn15	0.204
1.92288e-11	1.46978	0.267	0.106	6.20801e-07	EA-Fibro. 1	Sdad1	0.161
2.04616e-11	1.43541	0.244	0.094	6.60603e-07	EA-Fibro. 1	Ier3	0.15
2.21151e-11	1.51964	0.261	0.104	7.13987e-07	EA-Fibro. 1	Eif2b3	0.157
2.31151e-11	1.36134	0.369	0.181	7.4627e-07	EA-Fibro. 1	Pcgf3	0.188
2.39568e-11	1.26744	0.375	0.183	7.73445e-07	EA-Fibro. 1	Tsc1	0.192
2.57052e-11	1.18313	0.398	0.197	8.29892e-07	EA-Fibro. 1	Actr1a	0.201
2.67785e-11	1.94394	0.216	0.077	8.64544e-07	EA-Fibro. 1	Rmdn2	0.139
2.74449e-11	1.01017	0.261	0.101	8.8606e-07	EA-Fibro. 1	Casp4	0.16
2.98367e-11	1.28263	0.392	0.196	9.63279e-07	EA-Fibro. 1	Ptpn3	0.196
3.12589e-11	1.85042	0.205	0.072	1.00919e-06	EA-Fibro. 1	Pum3	0.133
3.32391e-11	1.78719	0.25	0.097	1.07312e-06	EA-Fibro. 1	Ttc7	0.153
3.58791e-11	2.12319	0.244	0.098	1.15836e-06	EA-Fibro. 1	Nasp	0.146
3.7357e-11	1.07232	0.511	0.302	1.20607e-06	EA-Fibro. 1	Yeats2	0.209
3.78828e-11	1.02497	0.455	0.235	1.22305e-06	EA-Fibro. 1	Smc3	0.22
3.98088e-11	1.19588	0.426	0.22	1.28523e-06	EA-Fibro. 1	Gfpt1	0.206
4.0684e-11	1.36123	0.284	0.119	1.31348e-06	EA-Fibro. 1	Exoc1	0.165
4.41648e-11	1.5343	0.205	0.072	1.42586e-06	EA-Fibro. 1	Gnptab	0.133
4.42521e-11	1.77551	0.301	0.133	1.42868e-06	EA-Fibro. 1	Setd1a	0.168
4.53903e-11	1.38695	0.335	0.157	1.46543e-06	EA-Fibro. 1	Afg3l1	0.178
4.60281e-11	1.31563	0.392	0.197	1.48602e-06	EA-Fibro. 1	Cenpc1	0.195
4.61956e-11	1.00189	0.534	0.304	1.49143e-06	EA-Fibro. 1	Dazap1	0.23
5.16666e-11	1.01263	0.403	0.201	1.66805e-06	EA-Fibro. 1	Atp11a	0.202
5.50751e-11	1.27307	0.369	0.178	1.7781e-06	EA-Fibro. 1	Supt5	0.191
6.30293e-11	1.02847	0.341	0.155	2.0349e-06	EA-Fibro. 1	Ube2f	0.186
6.38885e-11	1.9027	0.239	0.092	2.06264e-06	EA-Fibro. 1	Prdm15	0.147
6.44353e-11	1.04137	0.369	0.174	2.08029e-06	EA-Fibro. 1	Rab11fip3	0.195
6.93242e-11	1.06738	0.489	0.269	2.23813e-06	EA-Fibro. 1	Ddx39b	0.22
7.34043e-11	1.19366	0.386	0.193	2.36986e-06	EA-Fibro. 1	Hipk2	0.193
8.51299e-11	1.26104	0.375	0.182	2.74842e-06	EA-Fibro. 1	Crtc1	0.193
9.09138e-11	1.46092	0.261	0.107	2.93515e-06	EA-Fibro. 1	Set	0.154
9.61733e-11	1.14306	0.364	0.176	3.10496e-06	EA-Fibro. 1	Fubp3	0.188
1.00923e-10	1.06063	0.409	0.207	3.2583e-06	EA-Fibro. 1	Cbx3	0.202
1.10622e-10	1.07274	0.455	0.244	3.57145e-06	EA-Fibro. 1	Micu1	0.211
1.10801e-10	1.23103	0.33	0.151	3.57721e-06	EA-Fibro. 1	Ankrd16	0.179
1.13631e-10	1.19968	0.358	0.17	3.66857e-06	EA-Fibro. 1	Tada2a	0.188
1.21558e-10	1.00778	0.398	0.2	3.9245e-06	EA-Fibro. 1	Wsb1	0.198
1.26888e-10	1.44425	0.227	0.085	4.09658e-06	EA-Fibro. 1	Obsl1	0.142
1.28076e-10	1.41992	0.222	0.084	4.13493e-06	EA-Fibro. 1	Eva1b	0.138
1.41293e-10	1.30015	0.233	0.089	4.56166e-06	EA-Fibro. 1	Rcn1	0.144
1.42413e-10	1.49251	0.25	0.102	4.59781e-06	EA-Fibro. 1	Epdr1	0.148
1.46021e-10	1.80279	0.222	0.082	4.7143e-06	EA-Fibro. 1	Zfp142	0.14
1.56999e-10	1.00011	0.29	0.124	5.06871e-06	EA-Fibro. 1	Zfp9	0.166
1.65511e-10	1.29685	0.284	0.122	5.34352e-06	EA-Fibro. 1	Noct	0.162
1.72183e-10	1.09063	0.477	0.27	5.55892e-06	EA-Fibro. 1	Pign	0.207
1.77594e-10	1.13682	0.33	0.148	5.73363e-06	EA-Fibro. 1	Zfp354c	0.182
1.80449e-10	1.36083	0.301	0.135	5.82581e-06	EA-Fibro. 1	Hsd17b12	0.166
1.87556e-10	1.48316	0.341	0.168	6.05523e-06	EA-Fibro. 1	Ipo9	0.173
2.20131e-10	1.14449	0.233	0.088	7.10692e-06	EA-Fibro. 1	Nagk	0.145
2.30172e-10	1.2031	0.261	0.107	7.43111e-06	EA-Fibro. 1	Cd109	0.154
2.35362e-10	1.0225	0.42	0.222	7.59867e-06	EA-Fibro. 1	Pde7a	0.198
2.56186e-10	1.26654	0.301	0.136	8.27095e-06	EA-Fibro. 1	Gdi1	0.165
2.59045e-10	1.66025	0.324	0.157	8.36326e-06	EA-Fibro. 1	Casp8ap2	0.167
2.63952e-10	1.50103	0.25	0.102	8.52168e-06	EA-Fibro. 1	Nup205	0.148
2.72694e-10	1.69921	0.222	0.086	8.80394e-06	EA-Fibro. 1	Tssc4	0.136
2.80778e-10	1.01058	0.443	0.237	9.06493e-06	EA-Fibro. 1	Nras	0.206
2.82917e-10	1.29316	0.432	0.233	9.13396e-06	EA-Fibro. 1	H13	0.199
2.93794e-10	1.68699	0.21	0.078	9.48514e-06	EA-Fibro. 1	Ykt6	0.132
2.98249e-10	1.66694	0.312	0.149	9.62897e-06	EA-Fibro. 1	Atxn2l	0.163
3.07435e-10	1.32092	0.415	0.23	9.92555e-06	EA-Fibro. 1	Maco1	0.185
3.62652e-10	1.31215	0.307	0.143	1.17082e-05	EA-Fibro. 1	Kdelr2	0.164
3.73027e-10	1.42389	0.273	0.116	1.20432e-05	EA-Fibro. 1	Slc25a47	0.157
3.77595e-10	1.37041	0.33	0.156	1.21907e-05	EA-Fibro. 1	U2af1	0.174
4.10081e-10	1.40843	0.278	0.121	1.32395e-05	EA-Fibro. 1	Lpgat1	0.157
4.44679e-10	1.11322	0.415	0.228	1.43565e-05	EA-Fibro. 1	Morf4l2	0.187
4.77831e-10	1.16595	0.392	0.203	1.54268e-05	EA-Fibro. 1	Riok1	0.189
4.9891e-10	1.10908	0.483	0.281	1.61073e-05	EA-Fibro. 1	Zfp451	0.202
5.30745e-10	1.15285	0.239	0.095	1.71351e-05	EA-Fibro. 1	Primpol	0.144
5.37803e-10	1.15911	0.29	0.128	1.7363e-05	EA-Fibro. 1	Vps8	0.162
5.85592e-10	1.1735	0.21	0.078	1.89058e-05	EA-Fibro. 1	Sox4	0.132
5.91922e-10	1.17763	0.46	0.26	1.91102e-05	EA-Fibro. 1	Eif4enif1	0.2
5.97585e-10	1.09992	0.477	0.28	1.9293e-05	EA-Fibro. 1	Pi4kb	0.197
6.80759e-10	1.03597	0.455	0.255	2.19783e-05	EA-Fibro. 1	Acbd3	0.2
8.03312e-10	1.53643	0.29	0.129	2.59349e-05	EA-Fibro. 1	Deaf1	0.161
8.1292e-10	1.35479	0.222	0.086	2.62451e-05	EA-Fibro. 1	Brsk1	0.136
8.28308e-10	1.07316	0.347	0.166	2.67419e-05	EA-Fibro. 1	Rpl3	0.181
8.9381e-10	1.29313	0.301	0.14	2.88566e-05	EA-Fibro. 1	Pigu	0.161
9.04549e-10	1.21628	0.273	0.117	2.92034e-05	EA-Fibro. 1	9630014M24Rik	0.156
1.01349e-09	1.04045	0.239	0.095	3.27206e-05	EA-Fibro. 1	Sergef	0.144
1.08675e-09	1.05772	0.239	0.096	3.50858e-05	EA-Fibro. 1	Mtap	0.143
1.12152e-09	1.54066	0.284	0.129	3.62083e-05	EA-Fibro. 1	Fam20b	0.155
1.12215e-09	1.04859	0.261	0.109	3.62286e-05	EA-Fibro. 1	Acaa2	0.152
1.235e-09	1.01286	0.256	0.108	3.98719e-05	EA-Fibro. 1	Ctnnbip1	0.148
1.27474e-09	1.60158	0.256	0.11	4.11549e-05	EA-Fibro. 1	Uxs1	0.146
1.27483e-09	1.27397	0.222	0.086	4.11579e-05	EA-Fibro. 1	Itga11	0.136
1.29121e-09	1.10577	0.46	0.264	4.16866e-05	EA-Fibro. 1	H2afy	0.196
1.34497e-09	1.03773	0.352	0.169	4.34223e-05	EA-Fibro. 1	Dcakd	0.183
1.35355e-09	1.42589	0.273	0.121	4.36993e-05	EA-Fibro. 1	Denr	0.152
1.36883e-09	1.11703	0.347	0.172	4.41927e-05	EA-Fibro. 1	A630089N07Rik	0.175
1.40509e-09	1.34255	0.307	0.145	4.53633e-05	EA-Fibro. 1	Sh3gl1	0.162
1.53134e-09	1.45504	0.233	0.095	4.94395e-05	EA-Fibro. 1	Gadd45g	0.138
1.64359e-09	1.56928	0.261	0.113	5.30632e-05	EA-Fibro. 1	Lztr1	0.148
1.73948e-09	1.06344	0.46	0.26	5.61591e-05	EA-Fibro. 1	Rad54l2	0.2
1.74568e-09	1.85087	0.216	0.087	5.63593e-05	EA-Fibro. 1	Spp1	0.129
1.76747e-09	1.25133	0.256	0.108	5.70628e-05	EA-Fibro. 1	Eif1a	0.148
2.08358e-09	1.20146	0.443	0.254	6.72684e-05	EA-Fibro. 1	Eif5b	0.189
2.34753e-09	1.6686	0.25	0.11	7.579e-05	EA-Fibro. 1	1810030O07Rik	0.14
2.45579e-09	1.33199	0.33	0.165	7.92851e-05	EA-Fibro. 1	Map2k2	0.165
2.47349e-09	1.03293	0.449	0.252	7.98567e-05	EA-Fibro. 1	Mrps28	0.197
2.57986e-09	1.24596	0.312	0.15	8.32909e-05	EA-Fibro. 1	Atp6v0a2	0.162
2.64425e-09	1.26172	0.324	0.159	8.53695e-05	EA-Fibro. 1	Hacd3	0.165
2.75388e-09	1.37089	0.25	0.108	8.8909e-05	EA-Fibro. 1	Cct8	0.142
2.77669e-09	1.4534	0.284	0.134	8.96453e-05	EA-Fibro. 1	Mdn1	0.15
2.8239e-09	1.70686	0.25	0.112	9.11697e-05	EA-Fibro. 1	Kdm4a	0.138
3.01894e-09	1.17684	0.324	0.155	9.74665e-05	EA-Fibro. 1	Napg	0.169
3.16251e-09	1.0082	0.438	0.238	0.000102102	EA-Fibro. 1	Rad23b	0.2
3.1747e-09	1.45046	0.205	0.08	0.000102495	EA-Fibro. 1	Kctd17	0.125
3.19714e-09	1.6462	0.244	0.105	0.00010322	EA-Fibro. 1	Flnc	0.139
3.36066e-09	1.03189	0.358	0.18	0.000108499	EA-Fibro. 1	Zrsr2	0.178
3.39896e-09	1.25095	0.415	0.243	0.000109735	EA-Fibro. 1	Anapc4	0.172
3.457e-09	1.1708	0.312	0.148	0.000111609	EA-Fibro. 1	Txndc5	0.164
3.50178e-09	1.25509	0.205	0.079	0.000113055	EA-Fibro. 1	Nsun4	0.126
3.65174e-09	1.57199	0.227	0.096	0.000117897	EA-Fibro. 1	Tkt	0.131
3.69823e-09	1.43085	0.324	0.16	0.000119397	EA-Fibro. 1	Akt2	0.164
4.1715e-09	1.51734	0.216	0.087	0.000134677	EA-Fibro. 1	Naa25	0.129
4.18319e-09	1.27643	0.358	0.19	0.000135054	EA-Fibro. 1	Cs	0.168
4.31549e-09	1.26025	0.29	0.138	0.000139326	EA-Fibro. 1	Zc3h18	0.152
4.33154e-09	1.45343	0.261	0.12	0.000139844	EA-Fibro. 1	Strn4	0.141
5.11964e-09	1.50747	0.239	0.103	0.000165287	EA-Fibro. 1	Aars	0.136
5.85433e-09	1.66894	0.205	0.083	0.000189007	EA-Fibro. 1	Actr1b	0.122
6.20013e-09	1.0546	0.239	0.101	0.000200171	EA-Fibro. 1	Zfp992	0.138
6.65539e-09	1.17437	0.205	0.081	0.000214869	EA-Fibro. 1	Pdlim4	0.124
6.67028e-09	1.51715	0.227	0.095	0.00021535	EA-Fibro. 1	Arl1	0.132
6.71679e-09	1.27858	0.278	0.13	0.000216852	EA-Fibro. 1	Usp10	0.148
6.89007e-09	1.12477	0.341	0.173	0.000222446	EA-Fibro. 1	Bhlhe40	0.168
7.04494e-09	1.24636	0.261	0.117	0.000227446	EA-Fibro. 1	Arl8a	0.144
7.38419e-09	1.08498	0.233	0.098	0.000238399	EA-Fibro. 1	Rcc2	0.135
7.40963e-09	1.3873	0.369	0.197	0.00023922	EA-Fibro. 1	Gcn1	0.172
7.6829e-09	1.14663	0.324	0.162	0.000248043	EA-Fibro. 1	Cpt1c	0.162
7.82356e-09	1.16429	0.239	0.101	0.000252584	EA-Fibro. 1	Me2	0.138
8.20869e-09	1.01853	0.369	0.196	0.000265018	EA-Fibro. 1	Sae1	0.173
8.60627e-09	1.02989	0.278	0.128	0.000277854	EA-Fibro. 1	Rdh10	0.15
8.6127e-09	1.32529	0.347	0.184	0.000278061	EA-Fibro. 1	Fxr2	0.163
8.66578e-09	1.14817	0.244	0.104	0.000279775	EA-Fibro. 1	Ift20	0.14
8.77582e-09	1.11909	0.267	0.121	0.000283327	EA-Fibro. 1	Hoxb9	0.146
9.69754e-09	1.33554	0.392	0.223	0.000313085	EA-Fibro. 1	Ttc37	0.169
9.86446e-09	1.1319	0.278	0.13	0.000318474	EA-Fibro. 1	Farp2	0.148
9.87324e-09	1.02316	0.398	0.209	0.000318758	EA-Fibro. 1	Kremen1	0.189
9.91929e-09	1.38349	0.233	0.099	0.000320244	EA-Fibro. 1	Tbc1d13	0.134
1.00931e-08	1.30924	0.318	0.162	0.000325855	EA-Fibro. 1	Dnajc11	0.156
1.02888e-08	1.08709	0.335	0.172	0.000332172	EA-Fibro. 1	Zfp809	0.163
1.11562e-08	1.5324	0.261	0.121	0.000360177	EA-Fibro. 1	Sugp2	0.14
1.36876e-08	1.62983	0.261	0.121	0.000441904	EA-Fibro. 1	Topbp1	0.14
1.40911e-08	1.24477	0.318	0.159	0.00045493	EA-Fibro. 1	Usp36	0.159
1.5424e-08	1.13859	0.295	0.143	0.000497963	EA-Fibro. 1	Tead3	0.152
1.6615e-08	1.51793	0.222	0.095	0.000536416	EA-Fibro. 1	H2afz	0.127
1.68341e-08	1.15374	0.415	0.234	0.000543487	EA-Fibro. 1	Tm9sf4	0.181
1.70623e-08	1.2502	0.381	0.214	0.000550856	EA-Fibro. 1	Mfap5	0.167
1.73426e-08	1.00265	0.341	0.174	0.000559907	EA-Fibro. 1	Dzip3	0.167
1.8009e-08	1.16576	0.25	0.111	0.000581422	EA-Fibro. 1	Nmd3	0.139
1.80747e-08	1.09869	0.295	0.142	0.000583541	EA-Fibro. 1	BC004004	0.153
1.86079e-08	1.50243	0.21	0.088	0.000600755	EA-Fibro. 1	Tm7sf3	0.122
1.87809e-08	1.1048	0.227	0.096	0.000606342	EA-Fibro. 1	Smyd2	0.131
1.89664e-08	1.70234	0.216	0.091	0.000612329	EA-Fibro. 1	Npr3	0.125
1.92554e-08	1.32477	0.233	0.1	0.000621662	EA-Fibro. 1	Rae1	0.133
1.97585e-08	1.33567	0.25	0.114	0.000637904	EA-Fibro. 1	Pgs1	0.136
2.20794e-08	1.01992	0.381	0.204	0.000712835	EA-Fibro. 1	Tsg101	0.177
2.45963e-08	1.46834	0.227	0.1	0.000794092	EA-Fibro. 1	Tstd2	0.127
2.63109e-08	1.32732	0.307	0.154	0.000849448	EA-Fibro. 1	Copg1	0.153
2.64096e-08	1.17045	0.33	0.169	0.000852634	EA-Fibro. 1	Esf1	0.161
2.81825e-08	1.20328	0.335	0.179	0.000909872	EA-Fibro. 1	Tfdp1	0.156
2.94204e-08	1.34447	0.25	0.114	0.000949839	EA-Fibro. 1	Slc11a2	0.136
3.11583e-08	1.27473	0.256	0.117	0.00100595	EA-Fibro. 1	Uba5	0.139
3.12079e-08	1.18544	0.222	0.094	0.00100755	EA-Fibro. 1	Pon3	0.128
3.24633e-08	1.25381	0.244	0.111	0.00104808	EA-Fibro. 1	Uqcrc1	0.133
3.26692e-08	1.03378	0.364	0.196	0.00105473	EA-Fibro. 1	Wipf2	0.168
3.27945e-08	1.19705	0.29	0.145	0.00105877	EA-Fibro. 1	Srrt	0.145
3.29188e-08	1.40679	0.216	0.094	0.00106278	EA-Fibro. 1	Usp22	0.122
3.58948e-08	1.00688	0.381	0.208	0.00115886	EA-Fibro. 1	Tram1	0.173
3.85249e-08	1.20671	0.335	0.174	0.00124378	EA-Fibro. 1	Cep250	0.161
3.98151e-08	1.18601	0.341	0.18	0.00128543	EA-Fibro. 1	Gm49336	0.161
4.74518e-08	1.34309	0.222	0.096	0.00153198	EA-Fibro. 1	Pgm3	0.126
5.25446e-08	1.01307	0.341	0.175	0.0016964	EA-Fibro. 1	Dync1li1	0.166
5.26948e-08	1.20334	0.278	0.139	0.00170125	EA-Fibro. 1	E230016M11Rik	0.139
5.31359e-08	1.48542	0.227	0.101	0.00171549	EA-Fibro. 1	Farsa	0.126
5.51116e-08	1.17419	0.284	0.135	0.00177928	EA-Fibro. 1	Derl1	0.149
5.54855e-08	1.27829	0.352	0.188	0.00179135	EA-Fibro. 1	Ssr3	0.164
5.61366e-08	1.03219	0.369	0.195	0.00181237	EA-Fibro. 1	Qsox1	0.174
5.64127e-08	1.05475	0.307	0.156	0.00182128	EA-Fibro. 1	Npm1	0.151
5.70816e-08	1.03741	0.324	0.167	0.00184288	EA-Fibro. 1	Glrx3	0.157
5.98023e-08	1.30352	0.295	0.148	0.00193072	EA-Fibro. 1	Rnf41	0.147
6.48557e-08	1.49543	0.216	0.095	0.00209387	EA-Fibro. 1	Herc3	0.121
6.61178e-08	1.09944	0.352	0.19	0.00213461	EA-Fibro. 1	Arntl	0.162
6.9203e-08	1.2416	0.25	0.117	0.00223422	EA-Fibro. 1	Slc39a7	0.133
6.9665e-08	1.4696	0.335	0.185	0.00224914	EA-Fibro. 1	Wdr43	0.15
7.67319e-08	1.30901	0.25	0.116	0.00247729	EA-Fibro. 1	Syne3	0.134
9.27507e-08	1.05573	0.227	0.1	0.00299446	EA-Fibro. 1	Rbak	0.127
9.28114e-08	1.64779	0.233	0.109	0.00299642	EA-Fibro. 1	Tdg	0.124
9.39942e-08	1.18601	0.21	0.09	0.0030346	EA-Fibro. 1	Thumpd3	0.12
1.01112e-07	1.41691	0.239	0.111	0.00326441	EA-Fibro. 1	Ugdh	0.128
1.03499e-07	1.09933	0.392	0.228	0.00334148	EA-Fibro. 1	Gorasp2	0.164
1.09654e-07	1.19006	0.227	0.103	0.00354017	EA-Fibro. 1	Esrra	0.124
1.16824e-07	1.32358	0.284	0.136	0.00377166	EA-Fibro. 1	Rnf121	0.148
1.17408e-07	1.32212	0.244	0.115	0.00379053	EA-Fibro. 1	Ppa2	0.129
1.28051e-07	1.05073	0.409	0.243	0.00413411	EA-Fibro. 1	Kat7	0.166
1.32712e-07	1.13314	0.358	0.198	0.0042846	EA-Fibro. 1	Dync1li2	0.16
1.42483e-07	1.10797	0.278	0.139	0.00460007	EA-Fibro. 1	Coro7	0.139
1.43055e-07	1.03537	0.352	0.193	0.00461853	EA-Fibro. 1	Cdc14b	0.159
1.54538e-07	1.084	0.256	0.12	0.00498926	EA-Fibro. 1	Tbc1d2b	0.136
1.57728e-07	1.19456	0.256	0.123	0.00509226	EA-Fibro. 1	Prep	0.133
1.62911e-07	1.1223	0.205	0.088	0.00525959	EA-Fibro. 1	Rcc1l	0.117
1.64263e-07	1.39988	0.227	0.105	0.00530322	EA-Fibro. 1	Anapc2	0.122
1.67653e-07	1.18636	0.386	0.227	0.00541267	EA-Fibro. 1	Usp16	0.159
1.78091e-07	1.27158	0.233	0.108	0.00574967	EA-Fibro. 1	Lrrcc1	0.125
1.95304e-07	1.0141	0.358	0.198	0.0063054	EA-Fibro. 1	Slx4ip	0.16
1.97198e-07	1.20639	0.341	0.184	0.00636655	EA-Fibro. 1	Cops3	0.157
1.99677e-07	1.077	0.227	0.103	0.00644656	EA-Fibro. 1	Metap1	0.124
2.11629e-07	1.03207	0.227	0.102	0.00683244	EA-Fibro. 1	D630003M21Rik	0.125
2.12723e-07	1.17403	0.312	0.167	0.00686778	EA-Fibro. 1	Exosc10	0.145
2.30348e-07	1.11702	0.256	0.125	0.00743679	EA-Fibro. 1	Tmem19	0.131
2.32887e-07	1.03248	0.369	0.207	0.00751876	EA-Fibro. 1	Ibtk	0.162
2.42613e-07	1.01365	0.432	0.261	0.00783275	EA-Fibro. 1	Etf1	0.171
2.49334e-07	1.42864	0.227	0.105	0.00804974	EA-Fibro. 1	Nrbf2	0.122
2.61656e-07	1.13117	0.449	0.283	0.00844758	EA-Fibro. 1	Spsb1	0.166
2.9539e-07	1.07534	0.256	0.123	0.00953667	EA-Fibro. 1	Lrp12	0.133
3.08773e-07	1.28609	0.21	0.095	0.00996872	EA-Fibro. 1	Pex1	0.115
3.13481e-07	1.21342	0.381	0.222	0.0101207	EA-Fibro. 1	Cdk11b	0.159
3.23216e-07	1.40421	0.227	0.106	0.010435	EA-Fibro. 1	Ints2	0.121
3.41389e-07	1.38129	0.239	0.114	0.0110217	EA-Fibro. 1	G2e3	0.125
3.5573e-07	1.50568	0.256	0.126	0.0114848	EA-Fibro. 1	Kpnb1	0.13
3.56682e-07	1.12802	0.205	0.09	0.0115155	EA-Fibro. 1	Zfp217	0.115
3.61198e-07	1.22882	0.222	0.103	0.0116613	EA-Fibro. 1	Igfbp3	0.119
3.62105e-07	1.19575	0.25	0.12	0.0116906	EA-Fibro. 1	Nckap5l	0.13
3.65968e-07	1.05622	0.324	0.176	0.0118153	EA-Fibro. 1	Tmed2	0.148
4.3886e-07	1.32188	0.386	0.233	0.0141686	EA-Fibro. 1	Nap1l1	0.153
4.47444e-07	1.29402	0.21	0.096	0.0144457	EA-Fibro. 1	Slc35b1	0.114
4.78425e-07	1.12469	0.324	0.173	0.015446	EA-Fibro. 1	Serinc5	0.151
4.84352e-07	1.07597	0.233	0.11	0.0156373	EA-Fibro. 1	Kat14	0.123
5.19609e-07	1.11934	0.21	0.093	0.0167756	EA-Fibro. 1	Pyroxd1	0.117
5.50467e-07	1.50835	0.205	0.094	0.0177718	EA-Fibro. 1	Slc30a6	0.111
5.80058e-07	1.2493	0.21	0.095	0.0187272	EA-Fibro. 1	Abhd10	0.115
6.11068e-07	1.09878	0.239	0.115	0.0197283	EA-Fibro. 1	Cct6a	0.124
6.29416e-07	1.0814	0.267	0.135	0.0203207	EA-Fibro. 1	Dvl3	0.132
6.39167e-07	1.07541	0.278	0.143	0.0206355	EA-Fibro. 1	Rnmt	0.135
6.69379e-07	1.0078	0.273	0.137	0.0216109	EA-Fibro. 1	Ankrd52	0.136
6.98671e-07	1.23623	0.244	0.119	0.0225566	EA-Fibro. 1	Trim8	0.125
7.30077e-07	1.17125	0.352	0.198	0.0235705	EA-Fibro. 1	Ilf2	0.154
8.04798e-07	1.16094	0.227	0.109	0.0259829	EA-Fibro. 1	Rhoc	0.118
8.23744e-07	1.34514	0.227	0.109	0.0265946	EA-Fibro. 1	Abcd4	0.118
8.30318e-07	1.06566	0.324	0.182	0.0268068	EA-Fibro. 1	Usp14	0.142
8.45744e-07	1.04684	0.278	0.144	0.0273049	EA-Fibro. 1	Mark4	0.134
8.7425e-07	1.06179	0.239	0.117	0.0282252	EA-Fibro. 1	Stk40	0.122
1.00092e-06	1.12966	0.267	0.138	0.0323147	EA-Fibro. 1	Lzts2	0.129
1.01202e-06	1.13439	0.273	0.142	0.032673	EA-Fibro. 1	Abr	0.131
1.08541e-06	1.08277	0.341	0.192	0.0350423	EA-Fibro. 1	Nvl	0.149
1.23547e-06	1.13004	0.295	0.158	0.0398871	EA-Fibro. 1	Cmtr1	0.137
1.28665e-06	1.12588	0.216	0.101	0.0415394	EA-Fibro. 1	Mapre3	0.115
1.46082e-06	1.24934	0.278	0.151	0.0471627	EA-Fibro. 1	Hmgn1	0.127
1.51758e-06	1.29703	0.261	0.137	0.0489952	EA-Fibro. 1	Spg11	0.124
0	6.5121	0.956	0.021	0	pEA-Fibro. 1	Top2a	0.935
0	6.25382	0.868	0.016	0	pEA-Fibro. 1	Knl1	0.852
0	6.01933	0.868	0.019	0	pEA-Fibro. 1	Kif15	0.849
0	5.8687	0.824	0.015	0	pEA-Fibro. 1	Kif11	0.809
0	5.95173	0.824	0.016	0	pEA-Fibro. 1	Tpx2	0.808
0	6.60589	0.813	0.01	0	pEA-Fibro. 1	Kif4	0.803
0	6.10716	0.824	0.022	0	pEA-Fibro. 1	Lockd	0.802
0	5.00073	0.813	0.022	0	pEA-Fibro. 1	Mki67	0.791
0	6.01845	0.791	0.016	0	pEA-Fibro. 1	Prc1	0.775
0	5.66755	0.78	0.015	0	pEA-Fibro. 1	Racgap1	0.765
0	5.58326	0.769	0.016	0	pEA-Fibro. 1	Cenpe	0.753
0	6.36538	0.758	0.015	0	pEA-Fibro. 1	Anln	0.743
0	6.37418	0.736	0.011	0	pEA-Fibro. 1	Neil3	0.725
0	6.34966	0.736	0.011	0	pEA-Fibro. 1	Mis18bp1	0.725
0	6.7523	0.725	0.007	0	pEA-Fibro. 1	Iqgap3	0.718
0	5.93074	0.714	0.009	0	pEA-Fibro. 1	Spag5	0.705
0	6.26736	0.703	0.009	0	pEA-Fibro. 1	Cdca2	0.694
0	6.12542	0.703	0.016	0	pEA-Fibro. 1	Ect2	0.687
0	5.71801	0.67	0.014	0	pEA-Fibro. 1	Ckap2	0.656
0	6.49698	0.637	0.009	0	pEA-Fibro. 1	Ccnf	0.628
0	7.18636	0.615	0.006	0	pEA-Fibro. 1	Hmmr	0.609
0	6.18122	0.615	0.008	0	pEA-Fibro. 1	Ckap2l	0.607
0	5.9319	0.615	0.011	0	pEA-Fibro. 1	Kif22	0.604
0	6.61217	0.604	0.007	0	pEA-Fibro. 1	Kifc1	0.597
0	5.89528	0.604	0.009	0	pEA-Fibro. 1	Ttk	0.595
0	6.59963	0.593	0.006	0	pEA-Fibro. 1	Kif14	0.587
0	5.95154	0.571	0.006	0	pEA-Fibro. 1	Ncapg	0.565
0	6.10546	0.571	0.006	0	pEA-Fibro. 1	Espl1	0.565
0	5.80371	0.571	0.009	0	pEA-Fibro. 1	Melk	0.562
0	6.71927	0.56	0.005	0	pEA-Fibro. 1	Kif18b	0.555
0	6.24025	0.549	0.008	0	pEA-Fibro. 1	Aspm	0.541
0	5.93655	0.538	0.007	0	pEA-Fibro. 1	Sgo1	0.531
0	6.00539	0.527	0.007	0	pEA-Fibro. 1	Cdca8	0.52
0	6.17428	0.527	0.009	0	pEA-Fibro. 1	Shcbp1	0.518
0	6.84724	0.516	0.004	0	pEA-Fibro. 1	Troap	0.512
0	6.70001	0.516	0.005	0	pEA-Fibro. 1	Depdc1a	0.511
0	6.93571	0.505	0.004	0	pEA-Fibro. 1	Pif1	0.501
0	6.9734	0.505	0.005	0	pEA-Fibro. 1	Bub1	0.5
0	6.10531	0.505	0.008	0	pEA-Fibro. 1	Prr11	0.497
0	6.07567	0.505	0.008	0	pEA-Fibro. 1	Kifc5b	0.497
0	6.07207	0.473	0.004	0	pEA-Fibro. 1	Kif2c	0.469
0	7.2115	0.462	0.004	0	pEA-Fibro. 1	Aurka	0.458
0	6.23364	0.418	0.004	0	pEA-Fibro. 1	Ticrr	0.414
0	6.36152	0.385	0.002	0	pEA-Fibro. 1	Cdc25c	0.383
1.44844e-305	6.4304	0.462	0.006	4.67627e-301	pEA-Fibro. 1	Cep55	0.456
4.3604e-305	5.4987	0.681	0.018	1.40776e-300	pEA-Fibro. 1	Cenpa	0.663
4.31979e-301	6.16642	0.462	0.006	1.39465e-296	pEA-Fibro. 1	Ska3	0.456
8.109e-300	6.16834	0.473	0.007	2.61799e-295	pEA-Fibro. 1	Depdc1b	0.466
4.25276e-294	5.47982	0.495	0.008	1.373e-289	pEA-Fibro. 1	Dlgap5	0.487
7.86584e-292	5.78109	0.549	0.011	2.53949e-287	pEA-Fibro. 1	Cenpi	0.538
5.27955e-287	5.19313	0.571	0.013	1.7045e-282	pEA-Fibro. 1	Ndc80	0.558
1.19439e-282	5.8316	0.714	0.023	3.8561e-278	pEA-Fibro. 1	Nusap1	0.691
4.95679e-278	5.99589	0.505	0.009	1.6003e-273	pEA-Fibro. 1	Cdk1	0.496
2.27589e-276	6.47847	0.418	0.005	7.3477e-272	pEA-Fibro. 1	Aurkb	0.413
2.51612e-275	6.65333	0.341	0.003	8.12331e-271	pEA-Fibro. 1	Esco2	0.338
1.04793e-269	5.90825	0.407	0.005	3.38323e-265	pEA-Fibro. 1	Ska1	0.402
1.31742e-269	5.72332	0.527	0.011	4.25329e-265	pEA-Fibro. 1	Fanca	0.516
3.41264e-267	5.262	0.901	0.046	1.10177e-262	pEA-Fibro. 1	Ncapd2	0.855
8.84307e-267	4.87606	0.473	0.008	2.85498e-262	pEA-Fibro. 1	Kntc1	0.465
2.75423e-266	5.08503	0.67	0.021	8.89202e-262	pEA-Fibro. 1	Cenpf	0.649
3.70936e-263	5.04391	0.714	0.026	1.19757e-258	pEA-Fibro. 1	Incenp	0.688
3.15028e-258	5.15125	0.637	0.02	1.01707e-253	pEA-Fibro. 1	Kif20b	0.617
8.88337e-253	5.19891	0.89	0.048	2.868e-248	pEA-Fibro. 1	Cit	0.842
2.04491e-249	5.57007	0.407	0.006	6.60199e-245	pEA-Fibro. 1	Ccnb1	0.401
9.85665e-248	5.57516	0.495	0.011	3.18222e-243	pEA-Fibro. 1	Bub1b	0.484
1.1044e-246	5.39299	0.593	0.018	3.56554e-242	pEA-Fibro. 1	Sgo2a	0.575
6.03244e-245	5.66999	0.505	0.012	1.94757e-240	pEA-Fibro. 1	Parpbp	0.493
8.37717e-237	5.9441	0.44	0.009	2.70457e-232	pEA-Fibro. 1	Arhgap11a	0.431
8.74225e-236	4.77391	0.516	0.013	2.82244e-231	pEA-Fibro. 1	Uhrf1	0.503
5.64587e-235	4.91063	0.802	0.04	1.82277e-230	pEA-Fibro. 1	Ncapg2	0.762
2.34666e-233	4.6098	0.604	0.02	7.57619e-229	pEA-Fibro. 1	Stil	0.584
2.74055e-233	5.20638	0.527	0.014	8.84787e-229	pEA-Fibro. 1	Birc5	0.513
5.69294e-231	5.48771	0.989	0.072	1.83796e-226	pEA-Fibro. 1	Diaph3	0.917
6.78239e-230	6.23175	0.319	0.003	2.1897e-225	pEA-Fibro. 1	Ankle1	0.316
6.92371e-230	4.80433	0.604	0.02	2.23532e-225	pEA-Fibro. 1	Brca1	0.584
1.29905e-229	5.80324	0.396	0.007	4.19399e-225	pEA-Fibro. 1	Knstrn	0.389
6.58879e-223	4.88796	0.736	0.035	2.12719e-218	pEA-Fibro. 1	Smc2	0.701
7.40882e-223	4.77662	0.692	0.03	2.39194e-218	pEA-Fibro. 1	Zwilch	0.662
2.04779e-219	4.52028	0.582	0.02	6.61128e-215	pEA-Fibro. 1	Bard1	0.562
6.08145e-218	5.12696	0.527	0.016	1.9634e-213	pEA-Fibro. 1	Clspn	0.511
5.29847e-217	4.17666	0.451	0.01	1.71061e-212	pEA-Fibro. 1	Nuf2	0.441
1.43734e-216	5.68831	0.374	0.006	4.64046e-212	pEA-Fibro. 1	Trip13	0.368
8.14986e-216	4.92855	0.396	0.007	2.63118e-211	pEA-Fibro. 1	Rad51ap1	0.389
6.82147e-215	4.78171	0.418	0.009	2.20231e-210	pEA-Fibro. 1	Cenpn	0.409
3.89206e-213	5.51832	0.374	0.006	1.25655e-208	pEA-Fibro. 1	Spdl1	0.368
2.68766e-211	5.60805	0.44	0.01	8.67712e-207	pEA-Fibro. 1	Trim59	0.43
4.62193e-209	4.66608	0.714	0.035	1.49219e-204	pEA-Fibro. 1	Kif23	0.679
6.38186e-208	5.40982	0.418	0.009	2.06038e-203	pEA-Fibro. 1	Gen1	0.409
3.09109e-206	5.90534	0.396	0.008	9.9796e-202	pEA-Fibro. 1	Foxm1	0.388
8.1266e-204	4.73505	0.549	0.019	2.62367e-199	pEA-Fibro. 1	Cip2a	0.53
7.34076e-197	4.89026	0.429	0.011	2.36996e-192	pEA-Fibro. 1	Spc24	0.418
8.73909e-197	4.72118	0.473	0.014	2.82142e-192	pEA-Fibro. 1	E2f7	0.459
2.15081e-194	4.22868	0.549	0.02	6.94387e-190	pEA-Fibro. 1	Plk4	0.529
2.07345e-191	5.60508	0.319	0.005	6.69413e-187	pEA-Fibro. 1	E2f8	0.314
1.66526e-183	6.86561	0.242	0.002	5.37628e-179	pEA-Fibro. 1	Mxd3	0.24
3.91529e-183	4.70587	0.385	0.009	1.26405e-178	pEA-Fibro. 1	Mcm10	0.376
5.4929e-183	5.38486	0.352	0.007	1.77338e-178	pEA-Fibro. 1	Cdc20	0.345
4.08927e-180	6.23047	0.264	0.003	1.32022e-175	pEA-Fibro. 1	Pimreg	0.261
3.7855e-177	4.51744	0.549	0.023	1.22215e-172	pEA-Fibro. 1	Dbf4	0.526
3.69957e-176	5.72756	0.286	0.004	1.19441e-171	pEA-Fibro. 1	Cdca3	0.282
1.24137e-175	4.5578	0.604	0.029	4.00777e-171	pEA-Fibro. 1	Polq	0.575
3.90102e-175	5.40666	0.385	0.01	1.25944e-170	pEA-Fibro. 1	Tk1	0.375
4.79946e-173	4.43464	0.495	0.019	1.54951e-168	pEA-Fibro. 1	Pole	0.476
1.10193e-172	5.82563	0.242	0.003	3.55759e-168	pEA-Fibro. 1	Pbk	0.239
1.27704e-171	5.27494	0.297	0.005	4.12293e-167	pEA-Fibro. 1	Asf1b	0.292
3.72682e-167	4.5934	0.527	0.023	1.2032e-162	pEA-Fibro. 1	Mastl	0.504
2.65655e-165	6.29341	0.253	0.003	8.57667e-161	pEA-Fibro. 1	Gtse1	0.25
2.92357e-162	6.00109	0.286	0.005	9.43874e-158	pEA-Fibro. 1	Ube2c	0.281
1.57638e-161	5.14503	0.231	0.003	5.08936e-157	pEA-Fibro. 1	Arhgef39	0.228
1.61356e-161	4.61874	0.582	0.03	5.20939e-157	pEA-Fibro. 1	Bora	0.552
7.60472e-161	2.95937	0.813	0.06	2.45518e-156	pEA-Fibro. 1	Efcab11	0.753
1.3267e-160	4.11464	0.824	0.067	4.28325e-156	pEA-Fibro. 1	Lmnb1	0.757
4.01796e-160	4.22277	0.527	0.024	1.2972e-155	pEA-Fibro. 1	Brip1	0.503
3.70315e-159	4.24756	0.396	0.012	1.19556e-154	pEA-Fibro. 1	Cenph	0.384
1.19882e-158	4.55591	0.341	0.008	3.8704e-154	pEA-Fibro. 1	Nsl1	0.333
1.68828e-156	4.42469	0.527	0.025	5.4506e-152	pEA-Fibro. 1	Tacc3	0.502
6.16346e-151	5.47985	0.374	0.011	1.98987e-146	pEA-Fibro. 1	Kpna2	0.363
1.15443e-145	4.12156	0.703	0.052	3.72709e-141	pEA-Fibro. 1	Mms22l	0.651
1.90747e-145	3.9752	0.516	0.026	6.15828e-141	pEA-Fibro. 1	Spc25	0.49
4.6697e-145	4.00106	0.473	0.021	1.50761e-140	pEA-Fibro. 1	Pclaf	0.452
1.84001e-144	5.50909	0.231	0.003	5.94047e-140	pEA-Fibro. 1	D030068K23Rik	0.228
8.06154e-141	4.39839	0.769	0.069	2.60267e-136	pEA-Fibro. 1	Cenpp	0.7
1.64871e-140	4.8977	0.352	0.011	5.32285e-136	pEA-Fibro. 1	Arhgap19	0.341
5.12029e-140	5.25491	0.286	0.006	1.65308e-135	pEA-Fibro. 1	Tube1	0.28
1.07938e-139	4.62641	0.253	0.005	3.48478e-135	pEA-Fibro. 1	Exo1	0.248
5.08522e-139	5.73932	0.275	0.006	1.64176e-134	pEA-Fibro. 1	Cdkn3	0.269
2.9419e-138	3.99469	0.659	0.048	9.49792e-134	pEA-Fibro. 1	Blm	0.611
1.73423e-135	4.05822	0.484	0.024	5.59896e-131	pEA-Fibro. 1	Bcat1	0.46
8.42378e-135	4.93191	0.286	0.007	2.71962e-130	pEA-Fibro. 1	Cenpu	0.279
5.1189e-134	4.90786	0.363	0.013	1.65264e-129	pEA-Fibro. 1	Cks2	0.35
5.27202e-133	5.4046	0.286	0.007	1.70207e-128	pEA-Fibro. 1	Fam83d	0.279
3.17841e-132	4.47674	0.363	0.013	1.02615e-127	pEA-Fibro. 1	Ccnb2	0.35
1.46906e-128	3.73984	0.484	0.025	4.74286e-124	pEA-Fibro. 1	Kif18a	0.459
1.64861e-128	4.63591	0.286	0.007	5.32255e-124	pEA-Fibro. 1	Psrc1	0.279
2.86601e-128	3.87467	0.407	0.017	9.25291e-124	pEA-Fibro. 1	Fancd2	0.39
1.00669e-125	5.12947	0.253	0.006	3.25008e-121	pEA-Fibro. 1	Ube2t	0.247
7.08596e-124	4.27872	0.33	0.011	2.2877e-119	pEA-Fibro. 1	Rad51	0.319
1.29472e-119	4.29226	0.418	0.02	4.18001e-115	pEA-Fibro. 1	Fbxo5	0.398
1.00747e-118	4.83037	0.231	0.005	3.25263e-114	pEA-Fibro. 1	Tedc1	0.226
1.24692e-118	4.02203	0.374	0.016	4.0257e-114	pEA-Fibro. 1	Gm12609	0.358
3.96746e-117	4.15543	0.462	0.026	1.28089e-112	pEA-Fibro. 1	Fam111a	0.436
7.16189e-115	4.06117	0.341	0.013	2.31222e-110	pEA-Fibro. 1	Dtl	0.328
1.78579e-114	4.54917	0.264	0.007	5.76542e-110	pEA-Fibro. 1	Plk1	0.257
1.31801e-112	4.48903	0.22	0.005	4.25521e-108	pEA-Fibro. 1	Fignl1	0.215
6.16318e-109	3.77283	0.33	0.013	1.98978e-104	pEA-Fibro. 1	9630013D21Rik	0.317
2.27911e-107	3.92387	0.44	0.026	7.3581e-103	pEA-Fibro. 1	Cdc7	0.414
3.51115e-106	3.79335	0.527	0.039	1.13357e-101	pEA-Fibro. 1	Skp2	0.488
4.96798e-104	4.86146	0.429	0.026	1.60391e-99	pEA-Fibro. 1	Hmga2	0.403
3.04262e-103	3.68093	0.703	0.076	9.8231e-99	pEA-Fibro. 1	Rangap1	0.627
4.45499e-103	3.56613	0.571	0.048	1.43829e-98	pEA-Fibro. 1	Hells	0.523
3.05196e-100	3.3202	0.758	0.092	9.85324e-96	pEA-Fibro. 1	Rad18	0.666
3.06554e-100	3.59108	0.736	0.087	9.89709e-96	pEA-Fibro. 1	Atad2	0.649
2.58386e-99	3.34388	0.527	0.042	8.342e-95	pEA-Fibro. 1	Jpt1	0.485
1.15567e-98	3.5105	0.802	0.107	3.73107e-94	pEA-Fibro. 1	G2e3	0.695
2.76319e-98	5.26219	0.253	0.008	8.92097e-94	pEA-Fibro. 1	E2f2	0.245
2.99611e-98	3.65181	0.418	0.025	9.67295e-94	pEA-Fibro. 1	Tyms	0.393
2.66035e-97	3.47409	0.527	0.042	8.58895e-93	pEA-Fibro. 1	Polh	0.485
8.63852e-97	3.67876	0.429	0.027	2.78894e-92	pEA-Fibro. 1	Gm12610	0.402
1.74791e-96	4.29561	0.22	0.006	5.64314e-92	pEA-Fibro. 1	Chtf18	0.214
2.11567e-96	4.20788	0.297	0.012	6.83044e-92	pEA-Fibro. 1	Pkmyt1	0.285
8.16384e-96	4.08231	0.297	0.012	2.63569e-91	pEA-Fibro. 1	Cenpl	0.285
6.52827e-95	3.62454	0.341	0.017	2.10765e-90	pEA-Fibro. 1	Rmi2	0.324
7.12819e-95	4.06097	0.231	0.007	2.30133e-90	pEA-Fibro. 1	Mcm5	0.224
1.83084e-93	3.57197	0.516	0.043	5.91086e-89	pEA-Fibro. 1	Zgrf1	0.473
2.97132e-89	4.43545	0.297	0.014	9.59292e-85	pEA-Fibro. 1	Ulbp1	0.283
1.30996e-88	3.72783	0.297	0.014	4.22922e-84	pEA-Fibro. 1	Rad54l	0.283
3.92675e-88	3.60331	0.648	0.075	1.26775e-83	pEA-Fibro. 1	Gm42047	0.573
2.44739e-87	3.3403	0.505	0.043	7.90139e-83	pEA-Fibro. 1	Rbl1	0.462
2.62739e-87	3.76799	0.407	0.028	8.48254e-83	pEA-Fibro. 1	Ccdc18	0.379
3.24643e-87	3.95122	0.396	0.026	1.04811e-82	pEA-Fibro. 1	Gas2l3	0.37
2.1251e-85	4.55943	0.209	0.006	6.8609e-81	pEA-Fibro. 1	Kif20a	0.203
5.01492e-85	2.91462	0.813	0.126	1.61907e-80	pEA-Fibro. 1	Mad1l1	0.687
1.49542e-82	3.4344	0.956	0.226	4.82796e-78	pEA-Fibro. 1	Hjurp	0.73
3.11983e-82	3.55301	0.33	0.019	1.00724e-77	pEA-Fibro. 1	Ncaph	0.311
1.16198e-81	3.7827	0.407	0.03	3.75145e-77	pEA-Fibro. 1	Alg8	0.377
1.18833e-81	3.90934	0.308	0.016	3.83651e-77	pEA-Fibro. 1	Arhgap33	0.292
1.34102e-80	2.7304	0.78	0.116	4.32947e-76	pEA-Fibro. 1	Adam19	0.664
1.10191e-79	3.9247	0.22	0.008	3.55752e-75	pEA-Fibro. 1	Eldr	0.212
6.4075e-79	2.91993	0.67	0.086	2.06866e-74	pEA-Fibro. 1	Ska2	0.584
6.23097e-78	3.3238	0.549	0.059	2.01167e-73	pEA-Fibro. 1	Atad5	0.49
1.04714e-77	2.63285	0.264	0.012	3.38068e-73	pEA-Fibro. 1	BC030867	0.252
4.80251e-77	3.28581	0.308	0.017	1.55049e-72	pEA-Fibro. 1	BC055324	0.291
2.82867e-76	3.19062	0.484	0.045	9.13237e-72	pEA-Fibro. 1	Ndc1	0.439
3.97986e-76	3.55573	0.297	0.016	1.2849e-71	pEA-Fibro. 1	Cdc45	0.281
1.18249e-75	3.50104	0.297	0.016	3.81765e-71	pEA-Fibro. 1	Cenpk	0.281
2.22864e-75	3.06407	0.242	0.01	7.19518e-71	pEA-Fibro. 1	Pask	0.232
8.40308e-73	2.92343	0.769	0.126	2.71293e-68	pEA-Fibro. 1	Cep192	0.643
9.06479e-73	3.36497	0.418	0.036	2.92657e-68	pEA-Fibro. 1	Lig1	0.382
4.61856e-72	2.06207	0.615	0.074	1.4911e-67	pEA-Fibro. 1	Kif24	0.541
1.68269e-70	3.15417	0.626	0.085	5.43257e-66	pEA-Fibro. 1	Lin54	0.541
1.29583e-69	2.46391	0.473	0.047	4.18357e-65	pEA-Fibro. 1	Rad54b	0.426
3.75752e-69	3.67179	0.407	0.036	1.21312e-64	pEA-Fibro. 1	Wdhd1	0.371
6.15712e-69	2.76273	0.648	0.091	1.98783e-64	pEA-Fibro. 1	Pvt1	0.557
9.5556e-69	2.79205	0.495	0.052	3.08503e-64	pEA-Fibro. 1	Lin9	0.443
2.71969e-67	2.68117	0.648	0.096	8.78051e-63	pEA-Fibro. 1	Cdk5rap2	0.552
4.67856e-67	2.69511	0.802	0.153	1.51047e-62	pEA-Fibro. 1	Mcph1	0.649
5.08969e-66	3.2514	0.407	0.037	1.64321e-61	pEA-Fibro. 1	Wdr62	0.37
4.19218e-65	2.84504	0.516	0.061	1.35345e-60	pEA-Fibro. 1	Hmgb2	0.455
1.43715e-64	2.88254	0.747	0.14	4.63985e-60	pEA-Fibro. 1	Ezh2	0.607
1.06197e-63	2.79997	0.549	0.069	3.42858e-59	pEA-Fibro. 1	Vrk1	0.48
1.64581e-63	3.19243	0.593	0.087	5.31349e-59	pEA-Fibro. 1	Ncapd3	0.506
7.00751e-63	3.3672	0.264	0.016	2.26238e-58	pEA-Fibro. 1	Gins3	0.248
9.40932e-63	3.23112	0.604	0.088	3.0378e-58	pEA-Fibro. 1	Edil3	0.516
1.93367e-62	2.95564	0.363	0.031	6.24284e-58	pEA-Fibro. 1	Timeless	0.332
3.53468e-62	3.73605	0.253	0.015	1.14117e-57	pEA-Fibro. 1	Traip	0.238
3.73204e-61	3.44035	0.352	0.03	1.20489e-56	pEA-Fibro. 1	Acot7	0.322
6.91343e-61	2.95879	0.484	0.057	2.232e-56	pEA-Fibro. 1	Dnmt1	0.427
8.21985e-61	2.19212	0.868	0.195	2.65378e-56	pEA-Fibro. 1	Cep128	0.673
1.53679e-60	1.98037	0.813	0.153	4.96154e-56	pEA-Fibro. 1	Vcan	0.66
6.34688e-60	2.92934	0.44	0.047	2.04909e-55	pEA-Fibro. 1	Cntrob	0.393
6.69013e-60	3.03128	0.429	0.045	2.15991e-55	pEA-Fibro. 1	Gm49890	0.384
8.75058e-60	3.36444	0.22	0.011	2.82513e-55	pEA-Fibro. 1	Ccna2	0.209
1.34034e-59	2.35917	0.89	0.216	4.32729e-55	pEA-Fibro. 1	Smc4	0.674
2.66558e-59	4.08199	0.209	0.01	8.60584e-55	pEA-Fibro. 1	Cenpq	0.199
6.10246e-59	2.97143	0.451	0.051	1.97018e-54	pEA-Fibro. 1	Sass6	0.4
2.02918e-58	3.35319	0.319	0.025	6.55121e-54	pEA-Fibro. 1	Ddx11	0.294
3.0239e-58	3.08561	0.473	0.057	9.76266e-54	pEA-Fibro. 1	Col7a1	0.416
3.79738e-58	2.13134	0.846	0.191	1.22598e-53	pEA-Fibro. 1	Rad51b	0.655
1.05048e-57	3.42626	0.242	0.014	3.39147e-53	pEA-Fibro. 1	Cdkn2c	0.228
1.61372e-57	2.4549	0.835	0.197	5.20989e-53	pEA-Fibro. 1	Vmp1	0.638
1.70258e-57	2.69256	0.505	0.065	5.49677e-53	pEA-Fibro. 1	Kcnq5	0.44
2.10348e-57	2.43998	0.802	0.175	6.79109e-53	pEA-Fibro. 1	Taco1	0.627
2.44599e-57	1.92472	0.473	0.055	7.89688e-53	pEA-Fibro. 1	Tbc1d31	0.418
2.74784e-56	2.48892	0.538	0.074	8.8714e-52	pEA-Fibro. 1	Tenm4	0.464
2.42052e-55	2.25424	0.802	0.172	7.81465e-51	pEA-Fibro. 1	Runx1	0.63
3.06647e-55	3.33392	0.286	0.022	9.9001e-51	pEA-Fibro. 1	Rcc1	0.264
3.46118e-55	3.25605	0.242	0.015	1.11744e-50	pEA-Fibro. 1	Fam122b	0.227
4.87105e-55	3.11779	0.495	0.066	1.57262e-50	pEA-Fibro. 1	Pdss1	0.429
6.57934e-55	3.36153	0.341	0.031	2.12414e-50	pEA-Fibro. 1	Gpr176	0.31
1.99469e-54	2.51532	0.582	0.09	6.43986e-50	pEA-Fibro. 1	H2afz	0.492
2.26075e-54	2.73986	0.835	0.228	7.29883e-50	pEA-Fibro. 1	Nsd2	0.607
3.26622e-54	3.45626	0.374	0.039	1.0545e-49	pEA-Fibro. 1	Bin1	0.335
9.17324e-54	2.99186	0.363	0.036	2.96158e-49	pEA-Fibro. 1	Ptprn	0.327
9.78698e-54	2.57214	0.648	0.117	3.15973e-49	pEA-Fibro. 1	Topbp1	0.531
1.41125e-53	2.6285	0.495	0.067	4.55621e-49	pEA-Fibro. 1	Pfkp	0.428
1.30936e-52	2.45266	0.56	0.086	4.22726e-48	pEA-Fibro. 1	Cdc25b	0.474
5.0555e-52	2.97655	0.505	0.074	1.63217e-47	pEA-Fibro. 1	Kmt5a	0.431
5.66758e-52	2.66401	0.505	0.072	1.82978e-47	pEA-Fibro. 1	Rrm1	0.433
1.04088e-51	3.33809	0.231	0.015	3.36048e-47	pEA-Fibro. 1	Mad2l1	0.216
1.05135e-51	2.59994	0.56	0.088	3.39429e-47	pEA-Fibro. 1	Uck2	0.472
2.27506e-51	2.27112	0.747	0.154	7.34502e-47	pEA-Fibro. 1	Prim2	0.593
2.53903e-51	3.16398	0.275	0.021	8.19726e-47	pEA-Fibro. 1	Palb2	0.254
2.81886e-51	2.53827	0.527	0.078	9.10068e-47	pEA-Fibro. 1	Fblim1	0.449
3.29377e-51	2.55569	0.626	0.111	1.06339e-46	pEA-Fibro. 1	Tns3	0.515
3.54128e-51	3.02798	0.363	0.038	1.1433e-46	pEA-Fibro. 1	Wdr76	0.325
3.6863e-51	2.20294	0.78	0.169	1.19012e-46	pEA-Fibro. 1	Schip1	0.611
1.01072e-50	2.43049	0.44	0.055	3.26312e-46	pEA-Fibro. 1	Mdga1	0.385
1.32765e-50	3.04408	0.418	0.051	4.28632e-46	pEA-Fibro. 1	Gnasas1	0.367
1.45712e-50	3.51321	0.209	0.012	4.70433e-46	pEA-Fibro. 1	Acsbg1	0.197
1.72322e-50	2.3281	0.473	0.063	5.56341e-46	pEA-Fibro. 1	Rexo5	0.41
2.3842e-50	2.29659	0.615	0.106	7.6974e-46	pEA-Fibro. 1	Cthrc1	0.509
4.51494e-50	3.50216	0.264	0.02	1.45765e-45	pEA-Fibro. 1	Prim1	0.244
8.68166e-50	2.3466	0.681	0.135	2.80287e-45	pEA-Fibro. 1	Rfwd3	0.546
1.09338e-49	1.99515	0.714	0.143	3.52998e-45	pEA-Fibro. 1	Elf4	0.571
1.12078e-49	3.37612	0.231	0.016	3.61843e-45	pEA-Fibro. 1	4930447C04Rik	0.215
3.18976e-49	2.29287	0.912	0.282	1.02981e-44	pEA-Fibro. 1	Ckap5	0.63
3.88339e-49	2.33401	0.495	0.071	1.25375e-44	pEA-Fibro. 1	Lgals1	0.424
8.73737e-49	2.95016	0.319	0.031	2.82086e-44	pEA-Fibro. 1	Cdr2	0.288
9.51933e-49	2.7976	0.33	0.033	3.07332e-44	pEA-Fibro. 1	Snhg5	0.297
1.4678e-48	2.23432	0.824	0.206	4.73879e-44	pEA-Fibro. 1	Ncam1	0.618
1.65466e-48	2.46579	0.396	0.047	5.34206e-44	pEA-Fibro. 1	Nkain3	0.349
1.95659e-48	2.74337	0.56	0.095	6.31687e-44	pEA-Fibro. 1	Nasp	0.465
3.45459e-48	2.58179	0.593	0.103	1.11531e-43	pEA-Fibro. 1	Myh10	0.49
5.00636e-47	2.2826	0.736	0.165	1.6163e-42	pEA-Fibro. 1	Mphosph9	0.571
1.32828e-46	2.45382	0.747	0.172	4.28836e-42	pEA-Fibro. 1	Slc20a1	0.575
8.32017e-46	2.34942	0.341	0.037	2.68617e-41	pEA-Fibro. 1	Chaf1a	0.304
8.38365e-46	3.28812	0.286	0.026	2.70666e-41	pEA-Fibro. 1	Reep4	0.26
1.76267e-45	2.78189	0.396	0.05	5.69077e-41	pEA-Fibro. 1	Dkk2	0.346
4.06508e-45	2.4173	0.846	0.256	1.31241e-40	pEA-Fibro. 1	Gm47283	0.59
5.588e-45	2.21657	0.462	0.066	1.80409e-40	pEA-Fibro. 1	Mtbp	0.396
1.07854e-44	2.66753	0.429	0.06	3.48206e-40	pEA-Fibro. 1	Dbn1	0.369
4.91683e-44	2.87232	0.286	0.027	1.5874e-39	pEA-Fibro. 1	Slc9a5	0.259
6.55478e-44	1.76038	0.593	0.106	2.11621e-39	pEA-Fibro. 1	Slc43a3	0.487
7.07105e-44	3.19568	0.22	0.016	2.28289e-39	pEA-Fibro. 1	Ccne2	0.204
1.07891e-43	1.73182	0.813	0.217	3.48327e-39	pEA-Fibro. 1	Runx2	0.596
1.11185e-43	2.73745	0.253	0.021	3.58961e-39	pEA-Fibro. 1	Mtfr2	0.232
1.18867e-43	2.32272	0.791	0.211	3.83761e-39	pEA-Fibro. 1	Slc39a14	0.58
1.49915e-43	2.01206	0.571	0.102	4.83999e-39	pEA-Fibro. 1	Cd80	0.469
2.3178e-43	2.22303	0.626	0.128	7.48303e-39	pEA-Fibro. 1	Sh3kbp1	0.498
2.8437e-43	2.40869	0.374	0.046	9.18089e-39	pEA-Fibro. 1	Dut	0.328
3.22138e-43	3.1615	0.209	0.015	1.04002e-38	pEA-Fibro. 1	Gins1	0.194
4.35723e-43	3.37638	0.275	0.026	1.40673e-38	pEA-Fibro. 1	Poc1a	0.249
6.41892e-43	2.3089	0.813	0.226	2.07235e-38	pEA-Fibro. 1	Col5a1	0.587
8.10979e-43	2.86089	0.319	0.035	2.61825e-38	pEA-Fibro. 1	Haus4	0.284
8.2046e-43	2.27384	0.538	0.095	2.64885e-38	pEA-Fibro. 1	Cep152	0.443
8.37472e-43	2.41141	0.352	0.042	2.70378e-38	pEA-Fibro. 1	Lhx6	0.31
1.36985e-42	2.6109	0.264	0.024	4.42255e-38	pEA-Fibro. 1	Pde3b	0.24
1.91087e-42	2.66597	0.308	0.032	6.16926e-38	pEA-Fibro. 1	Fscn1	0.276
2.21479e-42	1.92098	0.725	0.165	7.15044e-38	pEA-Fibro. 1	Nav3	0.56
4.59649e-42	2.25652	0.516	0.09	1.48398e-37	pEA-Fibro. 1	Cd44	0.426
9.2038e-42	1.98742	0.703	0.157	2.97145e-37	pEA-Fibro. 1	Palld	0.546
2.22273e-41	2.84282	0.462	0.076	7.17609e-37	pEA-Fibro. 1	Zfp101	0.386
2.72659e-41	1.7936	0.923	0.297	8.8028e-37	pEA-Fibro. 1	Ptprs	0.626
4.65326e-41	1.89553	0.945	0.317	1.50231e-36	pEA-Fibro. 1	Morrbid	0.628
6.65286e-41	2.50567	0.516	0.092	2.14788e-36	pEA-Fibro. 1	Col16a1	0.424
7.37946e-41	2.44857	0.22	0.017	2.38246e-36	pEA-Fibro. 1	Cgas	0.203
8.98136e-41	2.761	0.341	0.041	2.89963e-36	pEA-Fibro. 1	Cenpt	0.3
1.52198e-40	1.80766	0.615	0.127	4.91372e-36	pEA-Fibro. 1	Ccdc34	0.488
1.75704e-40	2.415	0.505	0.088	5.67259e-36	pEA-Fibro. 1	Nde1	0.417
1.90164e-40	2.56886	0.429	0.066	6.13945e-36	pEA-Fibro. 1	Slbp	0.363
2.20011e-40	2.05036	0.857	0.276	7.10305e-36	pEA-Fibro. 1	Tcerg1	0.581
4.06818e-40	2.20705	0.736	0.195	1.31341e-35	pEA-Fibro. 1	E2f3	0.541
4.40068e-40	1.83678	0.571	0.108	1.42076e-35	pEA-Fibro. 1	Ugdh	0.463
7.97514e-40	1.47212	0.319	0.036	2.57477e-35	pEA-Fibro. 1	Fanci	0.283
1.27359e-39	2.70441	0.396	0.057	4.11179e-35	pEA-Fibro. 1	Snx30	0.339
1.31253e-39	1.68695	0.857	0.243	4.2375e-35	pEA-Fibro. 1	Ror2	0.614
1.3523e-39	3.13197	0.22	0.018	4.3659e-35	pEA-Fibro. 1	Arhgap22	0.202
1.50577e-39	3.10716	0.209	0.016	4.86139e-35	pEA-Fibro. 1	Jpt2	0.193
1.67192e-39	2.62934	0.451	0.073	5.39778e-35	pEA-Fibro. 1	Nop56	0.378
1.8634e-39	1.76345	0.418	0.061	6.016e-35	pEA-Fibro. 1	B830012L14Rik	0.357
2.25156e-39	2.24862	0.582	0.12	7.26917e-35	pEA-Fibro. 1	Rttn	0.462
5.33166e-39	2.65539	0.33	0.041	1.72133e-34	pEA-Fibro. 1	Cchcr1	0.289
8.57676e-39	1.55585	0.582	0.115	2.76901e-34	pEA-Fibro. 1	Ubash3b	0.467
1.39591e-38	3.12677	0.275	0.029	4.50669e-34	pEA-Fibro. 1	Itga2	0.246
1.90551e-38	2.51591	0.22	0.019	6.15195e-34	pEA-Fibro. 1	Htr1f	0.201
3.33424e-38	2.5353	0.451	0.076	1.07646e-33	pEA-Fibro. 1	Zranb3	0.375
3.61109e-38	1.75146	0.604	0.125	1.16584e-33	pEA-Fibro. 1	Zfp827	0.479
4.86172e-38	2.02623	0.868	0.297	1.56961e-33	pEA-Fibro. 1	Myef2	0.571
6.09721e-38	1.95529	0.692	0.168	1.96848e-33	pEA-Fibro. 1	Lmna	0.524
6.53892e-38	2.00413	0.33	0.041	2.11109e-33	pEA-Fibro. 1	Dcaf15	0.289
1.03751e-37	2.7246	0.385	0.057	3.34959e-33	pEA-Fibro. 1	Eri2	0.328
1.06403e-37	2.62083	0.505	0.092	3.43524e-33	pEA-Fibro. 1	Gpsm2	0.413
1.09572e-37	2.46305	0.484	0.087	3.53755e-33	pEA-Fibro. 1	Gstcd	0.397
1.75865e-37	2.10854	0.418	0.065	5.67779e-33	pEA-Fibro. 1	Ctc1	0.353
3.10827e-37	2.30165	0.429	0.069	1.0035e-32	pEA-Fibro. 1	Nup107	0.36
3.30393e-37	2.15806	0.978	0.475	1.06667e-32	pEA-Fibro. 1	Nav1	0.503
4.16487e-37	2.83177	0.495	0.092	1.34463e-32	pEA-Fibro. 1	Unc5c	0.403
4.56961e-37	1.56889	0.615	0.132	1.4753e-32	pEA-Fibro. 1	Emp1	0.483
4.8456e-37	2.1266	0.703	0.193	1.5644e-32	pEA-Fibro. 1	Sae1	0.51
6.04769e-37	2.50366	0.341	0.046	1.9525e-32	pEA-Fibro. 1	Elovl6	0.295
6.85631e-37	2.00638	0.714	0.193	2.21356e-32	pEA-Fibro. 1	Rian	0.521
9.58014e-37	3.08225	0.242	0.024	3.09295e-32	pEA-Fibro. 1	Gm36988	0.218
1.01942e-36	2.60153	0.297	0.035	3.29119e-32	pEA-Fibro. 1	Rtkn	0.262
1.37908e-36	2.02132	0.505	0.094	4.45235e-32	pEA-Fibro. 1	Wee1	0.411
2.17131e-36	2.96641	0.264	0.028	7.01006e-32	pEA-Fibro. 1	Arsj	0.236
2.36033e-36	2.23917	0.868	0.316	7.62034e-32	pEA-Fibro. 1	Gm26917	0.552
3.4641e-36	1.96005	0.462	0.08	1.11838e-31	pEA-Fibro. 1	Six1	0.382
9.79722e-36	1.84793	0.89	0.364	3.16303e-31	pEA-Fibro. 1	Brd8	0.526
9.91219e-36	2.09732	0.495	0.094	3.20015e-31	pEA-Fibro. 1	Epb41l1	0.401
1.06049e-35	1.93382	0.615	0.141	3.42379e-31	pEA-Fibro. 1	Rasa3	0.474
1.14329e-35	2.22794	0.571	0.128	3.69112e-31	pEA-Fibro. 1	Lnpk	0.443
1.29604e-35	2.05192	0.385	0.057	4.18426e-31	pEA-Fibro. 1	Mdc1	0.328
1.82229e-35	1.77043	0.692	0.172	5.88325e-31	pEA-Fibro. 1	Synpo	0.52
3.09047e-35	1.72118	0.923	0.327	9.97759e-31	pEA-Fibro. 1	Dclk1	0.596
3.72213e-35	2.27684	0.67	0.172	1.20169e-30	pEA-Fibro. 1	Tbcd	0.498
5.61525e-35	2.62367	0.242	0.024	1.81288e-30	pEA-Fibro. 1	Haus8	0.218
6.58271e-35	1.96591	0.462	0.081	2.12523e-30	pEA-Fibro. 1	Ddah1	0.381
8.9651e-35	1.73587	0.967	0.433	2.89438e-30	pEA-Fibro. 1	Col1a1	0.534
1.43618e-34	2.05255	0.604	0.143	4.63671e-30	pEA-Fibro. 1	Soga1	0.461
1.76457e-34	2.13201	0.429	0.074	5.69692e-30	pEA-Fibro. 1	H19	0.355
2.33774e-34	1.84537	0.901	0.35	7.54739e-30	pEA-Fibro. 1	Gm4258	0.551
4.34951e-34	2.2617	0.505	0.099	1.40424e-29	pEA-Fibro. 1	Fbln2	0.406
5.97949e-34	1.95563	0.495	0.096	1.93048e-29	pEA-Fibro. 1	Chsy3	0.399
7.52049e-34	2.25049	0.319	0.043	2.42799e-29	pEA-Fibro. 1	Tinf2	0.276
7.57049e-34	2.62862	0.341	0.049	2.44413e-29	pEA-Fibro. 1	Stmn1	0.292
9.02371e-34	2.30786	0.473	0.092	2.91331e-29	pEA-Fibro. 1	Clasrp	0.381
9.55527e-34	1.71751	1	0.554	3.08492e-29	pEA-Fibro. 1	Col1a2	0.446
1.05313e-33	2.03294	0.527	0.111	3.40003e-29	pEA-Fibro. 1	Dot1l	0.416
1.43367e-33	2.53203	0.341	0.049	4.62862e-29	pEA-Fibro. 1	Sacs	0.292
1.56885e-33	1.96278	0.747	0.217	5.06502e-29	pEA-Fibro. 1	Terf1	0.53
1.62227e-33	2.89838	0.297	0.039	5.23751e-29	pEA-Fibro. 1	Clip3	0.258
2.27221e-33	2.04459	0.352	0.052	7.33582e-29	pEA-Fibro. 1	Rhno1	0.3
2.68356e-33	1.75707	0.505	0.099	8.66386e-29	pEA-Fibro. 1	BC052040	0.406
3.44761e-33	2.83949	0.242	0.026	1.11306e-28	pEA-Fibro. 1	5730522E02Rik	0.216
4.4191e-33	2.46079	0.495	0.1	1.42671e-28	pEA-Fibro. 1	Nup205	0.395
4.47103e-33	2.3372	0.538	0.119	1.44347e-28	pEA-Fibro. 1	Smg5	0.419
4.76895e-33	1.9118	0.791	0.251	1.53966e-28	pEA-Fibro. 1	Brip1os	0.54
4.80684e-33	2.78021	0.341	0.051	1.55189e-28	pEA-Fibro. 1	Nek3	0.29
5.70638e-33	1.73414	0.593	0.135	1.84231e-28	pEA-Fibro. 1	4930503L19Rik	0.458
5.93098e-33	1.79222	0.956	0.438	1.91482e-28	pEA-Fibro. 1	Pmepa1	0.518
5.99424e-33	2.45377	0.538	0.121	1.93524e-28	pEA-Fibro. 1	Arl6ip1	0.417
6.04797e-33	2.31568	0.429	0.078	1.95259e-28	pEA-Fibro. 1	Sema3a	0.351
8.66311e-33	1.55596	0.758	0.22	2.79688e-28	pEA-Fibro. 1	Gxylt2	0.538
1.02938e-32	2.4656	0.363	0.057	3.32336e-28	pEA-Fibro. 1	Nup133	0.306
1.09661e-32	2.19249	0.473	0.093	3.5404e-28	pEA-Fibro. 1	Bub3	0.38
1.36673e-32	2.49811	0.363	0.058	4.4125e-28	pEA-Fibro. 1	Snhg1	0.305
1.87271e-32	2.13419	0.593	0.143	6.04604e-28	pEA-Fibro. 1	Nup155	0.45
2.26565e-32	1.89805	0.758	0.231	7.31465e-28	pEA-Fibro. 1	Pdlim7	0.527
3.48974e-32	2.23664	0.67	0.195	1.12666e-27	pEA-Fibro. 1	Cenpc1	0.475
3.75246e-32	2.35883	0.253	0.029	1.21148e-27	pEA-Fibro. 1	Haus5	0.224
4.03227e-32	1.94976	0.429	0.076	1.30182e-27	pEA-Fibro. 1	Sec16b	0.353
4.26491e-32	2.74515	0.363	0.059	1.37692e-27	pEA-Fibro. 1	Map6	0.304
4.96268e-32	1.76929	0.791	0.254	1.6022e-27	pEA-Fibro. 1	Vav2	0.537
5.21617e-32	2.33654	0.527	0.117	1.68404e-27	pEA-Fibro. 1	Coro1c	0.41
7.72774e-32	2.10751	0.615	0.157	2.4949e-27	pEA-Fibro. 1	Mthfd1l	0.458
9.83596e-32	1.65485	0.769	0.232	3.17554e-27	pEA-Fibro. 1	Cers6	0.537
1.03693e-31	1.80197	0.604	0.146	3.34772e-27	pEA-Fibro. 1	Pcnt	0.458
1.06635e-31	2.25835	0.319	0.045	3.4427e-27	pEA-Fibro. 1	Ttf2	0.274
1.07749e-31	1.808	0.538	0.12	3.47868e-27	pEA-Fibro. 1	Lpgat1	0.418
1.18564e-31	1.82304	0.571	0.134	3.82783e-27	pEA-Fibro. 1	Dnm3os	0.437
1.51839e-31	1.87404	0.637	0.165	4.90211e-27	pEA-Fibro. 1	Samd5	0.472
1.57355e-31	2.65977	0.308	0.043	5.08021e-27	pEA-Fibro. 1	Fzr1	0.265
2.02737e-31	2.30343	0.396	0.069	6.54536e-27	pEA-Fibro. 1	Smpd4	0.327
2.10712e-31	2.50334	0.374	0.062	6.80284e-27	pEA-Fibro. 1	Tbc1d10b	0.312
2.15016e-31	2.36697	0.209	0.02	6.9418e-27	pEA-Fibro. 1	Dusp10	0.189
2.25436e-31	1.70569	0.956	0.389	7.27821e-27	pEA-Fibro. 1	Zfpm2	0.567
2.32599e-31	2.35293	0.407	0.075	7.50946e-27	pEA-Fibro. 1	Osbpl6	0.332
2.38276e-31	1.76967	0.736	0.225	7.69273e-27	pEA-Fibro. 1	Tmpo	0.511
3.30014e-31	2.54461	0.264	0.032	1.06545e-26	pEA-Fibro. 1	Suv39h1	0.232
3.43192e-31	1.54924	0.923	0.377	1.108e-26	pEA-Fibro. 1	Efna5	0.546
3.76315e-31	3.28934	0.253	0.031	1.21493e-26	pEA-Fibro. 1	Zfp276	0.222
3.92717e-31	2.5665	0.264	0.032	1.26789e-26	pEA-Fibro. 1	Bend6	0.232
4.52514e-31	1.90606	0.363	0.059	1.46094e-26	pEA-Fibro. 1	Btbd8	0.304
5.22833e-31	2.45239	0.516	0.116	1.68797e-26	pEA-Fibro. 1	Il33	0.4
5.88075e-31	1.82255	0.857	0.317	1.8986e-26	pEA-Fibro. 1	Odf2	0.54
7.37984e-31	1.88859	0.692	0.203	2.38258e-26	pEA-Fibro. 1	Slc4a7	0.489
7.88711e-31	2.01679	0.505	0.11	2.54635e-26	pEA-Fibro. 1	Dip2a	0.395
9.21417e-31	1.93404	0.396	0.069	2.97479e-26	pEA-Fibro. 1	Tdp1	0.327
9.42755e-31	1.50543	0.956	0.429	3.04369e-26	pEA-Fibro. 1	Col8a1	0.527
9.86077e-31	2.0176	0.385	0.066	3.18355e-26	pEA-Fibro. 1	Clip2	0.319
1.10114e-30	1.5081	0.978	0.427	3.55505e-26	pEA-Fibro. 1	Adam12	0.551
1.11638e-30	2.88941	0.209	0.021	3.60422e-26	pEA-Fibro. 1	Tafa1	0.188
1.14717e-30	1.67829	0.967	0.477	3.70365e-26	pEA-Fibro. 1	Col3a1	0.49
1.24507e-30	2.20232	0.286	0.038	4.01972e-26	pEA-Fibro. 1	Pola2	0.248
1.30256e-30	1.76145	0.495	0.102	4.20533e-26	pEA-Fibro. 1	Glis1	0.393
1.75032e-30	1.60278	0.549	0.124	5.6509e-26	pEA-Fibro. 1	Me1	0.425
1.76098e-30	2.01983	0.571	0.139	5.68534e-26	pEA-Fibro. 1	Ptpn11	0.432
1.82234e-30	1.927	0.593	0.145	5.88343e-26	pEA-Fibro. 1	Txnrd1	0.448
1.9527e-30	2.24127	0.473	0.099	6.30431e-26	pEA-Fibro. 1	Tmem63b	0.374
2.17969e-30	2.1112	0.473	0.098	7.03712e-26	pEA-Fibro. 1	Hpf1	0.375
2.72574e-30	1.92901	0.56	0.133	8.80004e-26	pEA-Fibro. 1	Abhd17b	0.427
2.98158e-30	2.42195	0.571	0.151	9.62602e-26	pEA-Fibro. 1	Pola1	0.42
3.87788e-30	1.73338	0.473	0.095	1.25197e-25	pEA-Fibro. 1	C430049B03Rik	0.378
4.15878e-30	2.23596	0.286	0.039	1.34266e-25	pEA-Fibro. 1	Ncs1	0.247
5.58055e-30	2.35625	0.308	0.045	1.80168e-25	pEA-Fibro. 1	Mirg	0.263
6.40556e-30	2.10771	0.385	0.067	2.06804e-25	pEA-Fibro. 1	A430106G13Rik	0.318
6.43648e-30	1.97926	0.275	0.036	2.07802e-25	pEA-Fibro. 1	Mdm1	0.239
7.24372e-30	1.96827	0.429	0.082	2.33863e-25	pEA-Fibro. 1	Nemp1	0.347
8.12424e-30	2.27491	0.374	0.065	2.62291e-25	pEA-Fibro. 1	Gmcl1	0.309
8.26276e-30	1.38289	0.857	0.29	2.66763e-25	pEA-Fibro. 1	Mmp14	0.567
8.59915e-30	2.19905	0.484	0.105	2.77624e-25	pEA-Fibro. 1	Bahcc1	0.379
2.33884e-29	1.73085	0.648	0.177	7.55094e-25	pEA-Fibro. 1	Trim35	0.471
2.39223e-29	2.2924	0.308	0.046	7.72331e-25	pEA-Fibro. 1	Brca2	0.262
3.7011e-29	1.82788	0.505	0.111	1.1949e-24	pEA-Fibro. 1	1700025G04Rik	0.394
4.27057e-29	1.96818	0.505	0.116	1.37875e-24	pEA-Fibro. 1	Nop58	0.389
4.47126e-29	2.55354	0.253	0.032	1.44355e-24	pEA-Fibro. 1	Kcnmb4	0.221
5.09506e-29	1.52232	0.89	0.369	1.64494e-24	pEA-Fibro. 1	Xpo1	0.521
5.94226e-29	1.54578	0.725	0.22	1.91846e-24	pEA-Fibro. 1	Fmn1	0.505
9.2978e-29	2.0625	0.615	0.167	3.00179e-24	pEA-Fibro. 1	Cep295	0.448
1.02505e-28	1.78224	0.791	0.273	3.30937e-24	pEA-Fibro. 1	Sipa1l3	0.518
1.03751e-28	1.35086	0.56	0.131	3.3496e-24	pEA-Fibro. 1	Adcy7	0.429
1.04519e-28	2.12145	0.264	0.035	3.37438e-24	pEA-Fibro. 1	Ltbp2	0.229
1.62668e-28	1.7376	0.473	0.1	5.25174e-24	pEA-Fibro. 1	Nup35	0.373
1.91841e-28	1.78682	0.527	0.121	6.19359e-24	pEA-Fibro. 1	Rnd3	0.406
1.99098e-28	1.69114	0.495	0.109	6.42789e-24	pEA-Fibro. 1	Fgfr1op	0.386
2.12142e-28	1.97664	0.363	0.063	6.84899e-24	pEA-Fibro. 1	Gas2	0.3
2.25916e-28	1.87843	0.659	0.195	7.29369e-24	pEA-Fibro. 1	Arhgap23	0.464
2.33087e-28	1.86188	0.44	0.09	7.5252e-24	pEA-Fibro. 1	Arntl2	0.35
3.10458e-28	1.62732	0.484	0.105	1.00231e-23	pEA-Fibro. 1	Cd109	0.379
3.48615e-28	2.34622	0.308	0.047	1.1255e-23	pEA-Fibro. 1	Cenpo	0.261
3.52534e-28	2.70618	0.242	0.03	1.13816e-23	pEA-Fibro. 1	Frrs1	0.212
4.38736e-28	2.11145	0.385	0.071	1.41646e-23	pEA-Fibro. 1	Mre11a	0.314
4.57534e-28	1.62827	0.67	0.192	1.47715e-23	pEA-Fibro. 1	Rad21	0.478
5.34996e-28	2.51477	0.319	0.051	1.72723e-23	pEA-Fibro. 1	Eri1	0.268
8.01597e-28	1.73773	0.352	0.06	2.58795e-23	pEA-Fibro. 1	Opa3	0.292
1.16986e-27	2.48911	0.319	0.052	3.7769e-23	pEA-Fibro. 1	Evi5l	0.267
1.28565e-27	1.4199	0.978	0.631	4.15072e-23	pEA-Fibro. 1	Map4k4	0.347
1.51258e-27	2.21295	0.341	0.058	4.88337e-23	pEA-Fibro. 1	Cdk2	0.283
1.64971e-27	1.54318	0.549	0.138	5.3261e-23	pEA-Fibro. 1	Mboat1	0.411
2.07995e-27	1.86503	0.637	0.185	6.71512e-23	pEA-Fibro. 1	Pkm	0.452
2.65973e-27	2.10802	0.286	0.042	8.58695e-23	pEA-Fibro. 1	2410018L13Rik	0.244
3.05547e-27	2.5875	0.253	0.034	9.86459e-23	pEA-Fibro. 1	Gm26930	0.219
3.05914e-27	2.16681	0.264	0.036	9.87643e-23	pEA-Fibro. 1	S1pr2	0.228
3.41992e-27	2.24249	0.429	0.09	1.10412e-22	pEA-Fibro. 1	Papss1	0.339
3.43242e-27	1.62129	0.67	0.194	1.10816e-22	pEA-Fibro. 1	Enpp1	0.476
3.475e-27	1.91754	0.462	0.102	1.1219e-22	pEA-Fibro. 1	Tcirg1	0.36
4.74536e-27	1.34224	0.341	0.058	1.53204e-22	pEA-Fibro. 1	Kif26b	0.283
5.9643e-27	1.96222	0.473	0.106	1.92557e-22	pEA-Fibro. 1	Slc9a9	0.367
7.3435e-27	2.01505	0.264	0.037	2.37085e-22	pEA-Fibro. 1	Pole2	0.227
7.46967e-27	1.32543	0.681	0.202	2.41158e-22	pEA-Fibro. 1	Pdgfc	0.479
8.68833e-27	1.98059	0.516	0.123	2.80503e-22	pEA-Fibro. 1	Kpnb1	0.393
8.78593e-27	1.53311	0.67	0.197	2.83654e-22	pEA-Fibro. 1	Dgcr8	0.473
8.93088e-27	1.89747	0.396	0.077	2.88334e-22	pEA-Fibro. 1	Garnl3	0.319
9.72003e-27	2.23543	0.275	0.04	3.13811e-22	pEA-Fibro. 1	Tubb6	0.235
1.00053e-26	1.53644	0.725	0.217	3.23021e-22	pEA-Fibro. 1	Itga5	0.508
1.13557e-26	1.41532	0.714	0.22	3.66617e-22	pEA-Fibro. 1	Arhgef40	0.494
1.26375e-26	3.18339	0.231	0.029	4.08002e-22	pEA-Fibro. 1	Pcbp4	0.202
1.50386e-26	1.6952	0.725	0.243	4.85521e-22	pEA-Fibro. 1	Taf1d	0.482
1.5709e-26	1.77338	0.571	0.15	5.07166e-22	pEA-Fibro. 1	Gsr	0.421
1.63886e-26	1.57148	0.593	0.161	5.29106e-22	pEA-Fibro. 1	Myo5a	0.432
1.95999e-26	1.92537	0.505	0.123	6.32784e-22	pEA-Fibro. 1	Rftn1	0.382
2.17608e-26	2.01484	0.516	0.125	7.02547e-22	pEA-Fibro. 1	Hat1	0.391
2.33983e-26	1.74759	0.78	0.317	7.55414e-22	pEA-Fibro. 1	Mast2	0.463
3.06743e-26	2.82753	0.209	0.024	9.90321e-22	pEA-Fibro. 1	Tuba1c	0.185
3.44996e-26	2.5182	0.253	0.035	1.11382e-21	pEA-Fibro. 1	Basp1	0.218
3.75543e-26	1.20224	0.615	0.168	1.21244e-21	pEA-Fibro. 1	Col27a1	0.447
3.77439e-26	1.46753	0.824	0.327	1.21856e-21	pEA-Fibro. 1	Gli3	0.497
4.07094e-26	1.2507	0.538	0.133	1.3143e-21	pEA-Fibro. 1	Ak5	0.405
4.35583e-26	1.96041	0.582	0.163	1.40628e-21	pEA-Fibro. 1	Eif4e	0.419
9.3468e-26	1.97543	0.253	0.036	3.01761e-21	pEA-Fibro. 1	Grin2a	0.217
1.00817e-25	1.70042	0.231	0.03	3.25488e-21	pEA-Fibro. 1	Impa2	0.201
1.0215e-25	1.82772	0.451	0.099	3.29792e-21	pEA-Fibro. 1	Tipin	0.352
1.03922e-25	1.4104	0.967	0.68	3.35511e-21	pEA-Fibro. 1	Tead1	0.287
1.22521e-25	1.90705	0.473	0.112	3.9556e-21	pEA-Fibro. 1	Nln	0.361
1.55354e-25	1.75032	0.473	0.109	5.01561e-21	pEA-Fibro. 1	Nup188	0.364
1.61366e-25	1.87818	0.44	0.098	5.2097e-21	pEA-Fibro. 1	Uevld	0.342
1.68176e-25	2.61127	0.275	0.043	5.42955e-21	pEA-Fibro. 1	Ccp110	0.232
1.95092e-25	2.26488	0.33	0.058	6.29855e-21	pEA-Fibro. 1	Khdrbs3	0.272
2.03514e-25	1.45002	0.703	0.219	6.57046e-21	pEA-Fibro. 1	Spats2	0.484
2.0478e-25	1.15588	0.648	0.184	6.61131e-21	pEA-Fibro. 1	Arhgap28	0.464
2.13062e-25	1.79862	0.681	0.226	6.87872e-21	pEA-Fibro. 1	Nbas	0.455
2.17614e-25	1.99306	0.418	0.09	7.02567e-21	pEA-Fibro. 1	Rnf144a	0.328
2.20738e-25	1.51448	0.714	0.227	7.12653e-21	pEA-Fibro. 1	Sbno2	0.487
2.21133e-25	1.76822	0.604	0.177	7.13929e-21	pEA-Fibro. 1	Tfdp1	0.427
2.73833e-25	1.366	0.989	0.683	8.8407e-21	pEA-Fibro. 1	Ext1	0.306
2.83741e-25	1.81621	0.56	0.155	9.16059e-21	pEA-Fibro. 1	U2af1	0.405
2.84728e-25	1.41332	0.868	0.353	9.19245e-21	pEA-Fibro. 1	Prrx1	0.515
3.19136e-25	1.40124	0.714	0.241	1.03033e-20	pEA-Fibro. 1	Srgap1	0.473
3.28372e-25	1.49195	0.253	0.036	1.06015e-20	pEA-Fibro. 1	Serpine1	0.217
3.36561e-25	1.3275	0.505	0.123	1.08659e-20	pEA-Fibro. 1	Stx1a	0.382
3.43434e-25	3.17543	0.242	0.034	1.10878e-20	pEA-Fibro. 1	Tcof1	0.208
3.80287e-25	1.4262	0.615	0.176	1.22776e-20	pEA-Fibro. 1	Vrk2	0.439
3.84173e-25	2.11398	0.407	0.086	1.2403e-20	pEA-Fibro. 1	Spp1	0.321
3.92817e-25	2.33202	0.22	0.028	1.26821e-20	pEA-Fibro. 1	Haus7	0.192
4.24157e-25	1.7047	0.538	0.139	1.36939e-20	pEA-Fibro. 1	Cse1l	0.399
4.42693e-25	1.63077	0.813	0.303	1.42923e-20	pEA-Fibro. 1	Actn1	0.51
4.95357e-25	1.83304	0.484	0.118	1.59926e-20	pEA-Fibro. 1	Ckap4	0.366
5.23626e-25	1.43866	0.374	0.071	1.69053e-20	pEA-Fibro. 1	1700086O06Rik	0.303
7.24938e-25	1.88086	0.264	0.039	2.34046e-20	pEA-Fibro. 1	Nr1h4	0.225
8.48919e-25	2.08995	0.352	0.067	2.74073e-20	pEA-Fibro. 1	Rabggtb	0.285
9.46043e-25	1.64405	0.451	0.102	3.0543e-20	pEA-Fibro. 1	Fkbp10	0.349
9.6591e-25	2.6756	0.231	0.031	3.11844e-20	pEA-Fibro. 1	9430015G10Rik	0.2
9.95492e-25	2.06872	0.341	0.063	3.21394e-20	pEA-Fibro. 1	Hmgcr	0.278
1.08474e-24	1.461	0.967	0.484	3.50209e-20	pEA-Fibro. 1	Col5a2	0.483
1.18049e-24	1.36632	0.714	0.226	3.8112e-20	pEA-Fibro. 1	Morf4l2	0.488
1.35402e-24	1.77082	0.637	0.199	4.37144e-20	pEA-Fibro. 1	Wsb1	0.438
1.37341e-24	2.21502	0.231	0.031	4.43404e-20	pEA-Fibro. 1	Mir155hg	0.2
1.46426e-24	1.73313	0.495	0.124	4.72736e-20	pEA-Fibro. 1	D10Wsu102e	0.371
1.52675e-24	2.73222	0.319	0.058	4.92912e-20	pEA-Fibro. 1	Fam98a	0.261
1.57268e-24	1.05318	0.659	0.193	5.07741e-20	pEA-Fibro. 1	Osbpl3	0.466
1.68183e-24	2.22968	0.286	0.047	5.42979e-20	pEA-Fibro. 1	Mlkl	0.239
1.78127e-24	1.76534	0.264	0.04	5.75081e-20	pEA-Fibro. 1	Bmpr1b	0.224
2.0165e-24	1.49224	0.758	0.28	6.51026e-20	pEA-Fibro. 1	Lcorl	0.478
2.24678e-24	1.7454	0.758	0.303	7.25371e-20	pEA-Fibro. 1	Tial1	0.455
2.30817e-24	1.1788	0.967	0.442	7.45193e-20	pEA-Fibro. 1	Piezo2	0.525
2.39165e-24	1.62825	0.516	0.133	7.72143e-20	pEA-Fibro. 1	Mb21d2	0.383
2.47618e-24	1.21699	1	0.631	7.99434e-20	pEA-Fibro. 1	Cald1	0.369
2.53693e-24	2.02773	0.352	0.068	8.19049e-20	pEA-Fibro. 1	Erh	0.284
2.65373e-24	1.89836	0.253	0.037	8.56755e-20	pEA-Fibro. 1	Grin2d	0.216
2.72708e-24	2.49167	0.264	0.041	8.80439e-20	pEA-Fibro. 1	Jph1	0.223
2.79422e-24	1.52474	0.396	0.081	9.02114e-20	pEA-Fibro. 1	Xrcc1	0.315
2.95166e-24	2.04076	0.363	0.072	9.52943e-20	pEA-Fibro. 1	Chek2	0.291
3.0171e-24	2.20455	0.22	0.029	9.7407e-20	pEA-Fibro. 1	1700017B05Rik	0.191
3.49726e-24	1.50252	0.824	0.357	1.12909e-19	pEA-Fibro. 1	Smc5	0.467
3.90368e-24	1.47299	0.747	0.266	1.2603e-19	pEA-Fibro. 1	Slf2	0.481
4.64104e-24	1.49103	0.538	0.145	1.49836e-19	pEA-Fibro. 1	Adgrl1	0.393
4.89593e-24	1.54408	0.736	0.261	1.58065e-19	pEA-Fibro. 1	Nucks1	0.475
5.46266e-24	1.75288	0.593	0.175	1.76362e-19	pEA-Fibro. 1	Ilf3	0.418
5.6444e-24	1.93586	0.396	0.085	1.82229e-19	pEA-Fibro. 1	Tent4a	0.311
5.66431e-24	1.32791	0.769	0.28	1.82872e-19	pEA-Fibro. 1	Clmp	0.489
5.78118e-24	1.33222	0.956	0.477	1.86646e-19	pEA-Fibro. 1	Lhfp	0.479
6.08916e-24	1.51015	0.857	0.364	1.96589e-19	pEA-Fibro. 1	Cpe	0.493
6.19148e-24	1.87619	0.473	0.117	1.99892e-19	pEA-Fibro. 1	9630014M24Rik	0.356
6.76827e-24	2.73799	0.231	0.032	2.18513e-19	pEA-Fibro. 1	Sms	0.199
6.97483e-24	1.27532	0.692	0.228	2.25182e-19	pEA-Fibro. 1	Specc1	0.464
7.22562e-24	1.464	0.473	0.115	2.33279e-19	pEA-Fibro. 1	Syne3	0.358
7.67696e-24	1.70988	0.802	0.308	2.47851e-19	pEA-Fibro. 1	Trerf1	0.494
8.04349e-24	1.9212	0.352	0.069	2.59684e-19	pEA-Fibro. 1	Pdia5	0.283
1.36373e-23	1.46092	0.736	0.267	4.4028e-19	pEA-Fibro. 1	Suz12	0.469
1.46275e-23	2.28646	0.297	0.052	4.72248e-19	pEA-Fibro. 1	Zfas1	0.245
1.6203e-23	1.24913	0.505	0.126	5.23115e-19	pEA-Fibro. 1	Fut10	0.379
1.6391e-23	2.12754	0.407	0.09	5.29184e-19	pEA-Fibro. 1	Cep57l1	0.317
1.6888e-23	1.40252	0.714	0.244	5.4523e-19	pEA-Fibro. 1	Bgn	0.47
1.90419e-23	2.54583	0.286	0.049	6.14768e-19	pEA-Fibro. 1	Usp31	0.237
1.94517e-23	1.21999	0.505	0.128	6.27999e-19	pEA-Fibro. 1	B930095G15Rik	0.377
2.07043e-23	1.63171	0.407	0.089	6.68439e-19	pEA-Fibro. 1	Pknox1	0.318
2.13495e-23	1.86081	0.703	0.261	6.89268e-19	pEA-Fibro. 1	Sept9	0.442
3.12055e-23	2.45886	0.374	0.082	1.00747e-18	pEA-Fibro. 1	Sbf1	0.292
3.52855e-23	1.86216	0.549	0.163	1.13919e-18	pEA-Fibro. 1	Phldb1	0.386
3.75102e-23	1.57303	0.736	0.273	1.21102e-18	pEA-Fibro. 1	Hp1bp3	0.463
3.80315e-23	1.32533	0.451	0.104	1.22785e-18	pEA-Fibro. 1	Ccdc15	0.347
4.49093e-23	1.3949	0.637	0.201	1.4499e-18	pEA-Fibro. 1	Camk2g	0.436
4.56665e-23	1.23443	0.967	0.574	1.47434e-18	pEA-Fibro. 1	Cacna1c	0.393
5.04458e-23	1.72584	0.593	0.183	1.62864e-18	pEA-Fibro. 1	Tsc1	0.41
5.40912e-23	1.81833	0.418	0.095	1.74634e-18	pEA-Fibro. 1	Pom121	0.323
5.84388e-23	1.50579	0.791	0.32	1.8867e-18	pEA-Fibro. 1	Hnrnpdl	0.471
8.05172e-23	1.77595	0.451	0.109	2.5995e-18	pEA-Fibro. 1	Meaf6	0.342
8.93195e-23	1.39605	0.824	0.327	2.88368e-18	pEA-Fibro. 1	Dpysl3	0.497
1.13216e-22	2.0964	0.352	0.073	3.65519e-18	pEA-Fibro. 1	Emb	0.279
1.17907e-22	1.38605	0.769	0.289	3.80662e-18	pEA-Fibro. 1	Smc1a	0.48
1.20403e-22	1.18195	0.791	0.28	3.8872e-18	pEA-Fibro. 1	Slc9a1	0.511
1.32925e-22	1.80729	0.462	0.116	4.29147e-18	pEA-Fibro. 1	E4f1	0.346
1.35557e-22	1.63845	0.516	0.141	4.37646e-18	pEA-Fibro. 1	Anp32b	0.375
1.61247e-22	1.64587	0.626	0.197	5.20587e-18	pEA-Fibro. 1	Setdb1	0.429
1.78453e-22	1.35859	0.703	0.237	5.76137e-18	pEA-Fibro. 1	Gmeb1	0.466
1.83292e-22	1.47523	0.495	0.126	5.9176e-18	pEA-Fibro. 1	Naa50	0.369
2.05615e-22	2.53752	0.231	0.034	6.63828e-18	pEA-Fibro. 1	Atad3a	0.197
2.39501e-22	2.19991	0.429	0.104	7.73229e-18	pEA-Fibro. 1	Tnk2	0.325
2.9158e-22	1.28241	0.879	0.383	9.41365e-18	pEA-Fibro. 1	Rbfox1	0.496
3.13181e-22	1.81945	0.396	0.089	1.01111e-17	pEA-Fibro. 1	Hdgfl2	0.307
3.39331e-22	1.47005	0.582	0.171	1.09553e-17	pEA-Fibro. 1	Zfp710	0.411
3.42824e-22	1.558	0.495	0.129	1.10681e-17	pEA-Fibro. 1	Cep85	0.366
3.74539e-22	1.36088	0.571	0.164	1.2092e-17	pEA-Fibro. 1	Magt1	0.407
3.76026e-22	1.77693	0.297	0.054	1.214e-17	pEA-Fibro. 1	Tgfb3	0.243
3.77114e-22	1.58132	0.615	0.196	1.21751e-17	pEA-Fibro. 1	Slx4ip	0.419
3.97107e-22	1.24649	0.22	0.031	1.28206e-17	pEA-Fibro. 1	Enkd1	0.189
4.04682e-22	1.6469	0.352	0.072	1.30652e-17	pEA-Fibro. 1	Rfc2	0.28
4.84649e-22	1.2736	0.484	0.124	1.56469e-17	pEA-Fibro. 1	Baz1a	0.36
5.47626e-22	1.76137	0.396	0.09	1.76801e-17	pEA-Fibro. 1	Pag1	0.306
5.69304e-22	1.34841	0.857	0.414	1.838e-17	pEA-Fibro. 1	Uhrf2	0.443
5.74809e-22	1.28514	0.626	0.193	1.85577e-17	pEA-Fibro. 1	Dap	0.433
5.78738e-22	1.5107	0.516	0.143	1.86846e-17	pEA-Fibro. 1	Snhg9	0.373
5.87312e-22	2.3245	0.275	0.047	1.89614e-17	pEA-Fibro. 1	Lrch2	0.228
5.90147e-22	1.18888	0.703	0.236	1.90529e-17	pEA-Fibro. 1	Lrig1	0.467
6.63604e-22	1.76969	0.516	0.143	2.14245e-17	pEA-Fibro. 1	Srrt	0.373
6.83537e-22	1.4437	0.604	0.189	2.2068e-17	pEA-Fibro. 1	Srbd1	0.415
7.04087e-22	1.34067	0.967	0.552	2.27315e-17	pEA-Fibro. 1	Fn1	0.415
7.48095e-22	1.787	0.495	0.139	2.41522e-17	pEA-Fibro. 1	Csrp1	0.356
7.65003e-22	2.37388	0.264	0.045	2.46981e-17	pEA-Fibro. 1	Scrib	0.219
8.35891e-22	1.19512	0.429	0.101	2.69868e-17	pEA-Fibro. 1	Tll1	0.328
8.89005e-22	1.56141	0.604	0.192	2.87015e-17	pEA-Fibro. 1	Rif1	0.412
9.31455e-22	2.00645	0.231	0.034	3.0072e-17	pEA-Fibro. 1	Zbtb18	0.197
9.48633e-22	1.66087	0.516	0.146	3.06266e-17	pEA-Fibro. 1	Ncaph2	0.37
9.99422e-22	1.34331	0.527	0.145	3.22664e-17	pEA-Fibro. 1	Mir22hg	0.382
1.05463e-21	1.20846	0.769	0.273	3.40486e-17	pEA-Fibro. 1	Hmgb1	0.496
1.22614e-21	3.07387	0.209	0.03	3.95859e-17	pEA-Fibro. 1	Rnf157	0.179
1.2608e-21	1.48965	0.549	0.16	4.0705e-17	pEA-Fibro. 1	Rbbp8	0.389
1.2759e-21	1.09469	0.385	0.083	4.11924e-17	pEA-Fibro. 1	Hunk	0.302
1.56117e-21	1.41193	0.604	0.189	5.04024e-17	pEA-Fibro. 1	Cs	0.415
1.57482e-21	2.38108	0.231	0.035	5.08429e-17	pEA-Fibro. 1	Shkbp1	0.196
1.77069e-21	1.77493	0.231	0.035	5.71667e-17	pEA-Fibro. 1	Gm41724	0.196
1.89846e-21	2.06155	0.308	0.06	6.12919e-17	pEA-Fibro. 1	Haus6	0.248
1.98876e-21	1.25142	0.396	0.089	6.42071e-17	pEA-Fibro. 1	Rcn1	0.307
2.32693e-21	1.58632	0.231	0.035	7.5125e-17	pEA-Fibro. 1	Prx	0.196
2.55469e-21	1.84675	0.264	0.045	8.24782e-17	pEA-Fibro. 1	Tmem138	0.219
2.62302e-21	1.47146	0.484	0.128	8.46842e-17	pEA-Fibro. 1	Hdgf	0.356
2.97142e-21	1.40052	0.626	0.209	9.59322e-17	pEA-Fibro. 1	Cdk19	0.417
3.12964e-21	1.208	0.747	0.271	1.01041e-16	pEA-Fibro. 1	Srgap3	0.476
3.19554e-21	1.87369	0.253	0.042	1.03168e-16	pEA-Fibro. 1	Fgf7	0.211
3.202e-21	1.13167	0.802	0.311	1.03377e-16	pEA-Fibro. 1	Slit2	0.491
3.58764e-21	1.48587	0.725	0.279	1.15827e-16	pEA-Fibro. 1	Col11a1	0.446
3.68643e-21	1.97277	0.407	0.098	1.19016e-16	pEA-Fibro. 1	Map7d1	0.309
3.73087e-21	1.65391	0.527	0.15	1.20451e-16	pEA-Fibro. 1	A830082K12Rik	0.377
3.9726e-21	1.24524	0.78	0.287	1.28255e-16	pEA-Fibro. 1	Hs2st1	0.493
3.99646e-21	1.67343	0.462	0.12	1.29026e-16	pEA-Fibro. 1	Sugp2	0.342
4.28106e-21	1.1778	0.505	0.135	1.38214e-16	pEA-Fibro. 1	Slc12a4	0.37
4.45998e-21	1.40399	0.462	0.121	1.4399e-16	pEA-Fibro. 1	Litaf	0.341
4.75212e-21	1.02066	0.516	0.14	1.53422e-16	pEA-Fibro. 1	Thbs2	0.376
5.20484e-21	2.08705	0.341	0.072	1.68038e-16	pEA-Fibro. 1	Maz	0.269
6.04968e-21	1.31164	0.396	0.091	1.95314e-16	pEA-Fibro. 1	Clcn5	0.305
6.2721e-21	1.64705	0.363	0.079	2.02495e-16	pEA-Fibro. 1	Top3a	0.284
6.40708e-21	1.60353	0.253	0.042	2.06853e-16	pEA-Fibro. 1	Zmym1	0.211
6.51414e-21	1.37849	0.923	0.502	2.10309e-16	pEA-Fibro. 1	Snd1	0.421
6.61055e-21	1.74001	0.429	0.107	2.13422e-16	pEA-Fibro. 1	Tspan4	0.322
6.68442e-21	1.33215	0.615	0.193	2.15806e-16	pEA-Fibro. 1	Capn15	0.422
6.90747e-21	2.46194	0.33	0.069	2.23008e-16	pEA-Fibro. 1	Atic	0.261
7.19984e-21	1.3602	0.505	0.14	2.32447e-16	pEA-Fibro. 1	Snrnp40	0.365
7.90782e-21	1.72211	0.44	0.112	2.55304e-16	pEA-Fibro. 1	2610020C07Rik	0.328
8.6042e-21	2.22559	0.209	0.03	2.77786e-16	pEA-Fibro. 1	Cdh24	0.179
9.08978e-21	1.65818	0.429	0.107	2.93464e-16	pEA-Fibro. 1	Lrrcc1	0.322
9.30686e-21	1.88778	0.242	0.039	3.00472e-16	pEA-Fibro. 1	Slc1a4	0.203
9.32278e-21	1.61814	0.407	0.096	3.00986e-16	pEA-Fibro. 1	Adamts14	0.311
1.13409e-20	1.2026	0.923	0.476	3.66139e-16	pEA-Fibro. 1	Cdh11	0.447
1.16808e-20	1.42048	0.637	0.209	3.77114e-16	pEA-Fibro. 1	Ranbp17	0.428
1.24947e-20	1.14158	0.67	0.223	4.0339e-16	pEA-Fibro. 1	Zfp948	0.447
1.25521e-20	1.71777	0.473	0.128	4.05246e-16	pEA-Fibro. 1	Nek6	0.345
1.25724e-20	1.50397	0.56	0.173	4.05899e-16	pEA-Fibro. 1	Cep250	0.387
1.38638e-20	1.25823	0.813	0.333	4.47593e-16	pEA-Fibro. 1	Spidr	0.48
1.46042e-20	1.29132	0.813	0.356	4.71498e-16	pEA-Fibro. 1	Ctif	0.457
1.4944e-20	1.72649	0.538	0.167	4.82467e-16	pEA-Fibro. 1	Ipo9	0.371
1.59021e-20	2.00381	0.451	0.124	5.13398e-16	pEA-Fibro. 1	Ywhag	0.327
1.74865e-20	1.95758	0.352	0.079	5.64551e-16	pEA-Fibro. 1	Usp5	0.273
1.88051e-20	2.07599	0.22	0.034	6.07124e-16	pEA-Fibro. 1	Myo19	0.186
2.14623e-20	2.50414	0.209	0.031	6.92909e-16	pEA-Fibro. 1	5031439G07Rik	0.178
2.18526e-20	2.21637	0.242	0.04	7.05512e-16	pEA-Fibro. 1	Zfp367	0.202
2.23487e-20	1.16391	0.615	0.193	7.21527e-16	pEA-Fibro. 1	Ints7	0.422
2.38711e-20	1.79454	0.308	0.062	7.70679e-16	pEA-Fibro. 1	Bcl3	0.246
2.3984e-20	1.76119	0.253	0.043	7.74323e-16	pEA-Fibro. 1	Miip	0.21
2.4683e-20	1.74467	0.264	0.046	7.96889e-16	pEA-Fibro. 1	Pmf1	0.218
2.49655e-20	2.18387	0.33	0.07	8.0601e-16	pEA-Fibro. 1	Lrrc20	0.26
2.58943e-20	1.69152	0.495	0.138	8.35998e-16	pEA-Fibro. 1	Npat	0.357
2.67679e-20	2.03671	0.352	0.077	8.64202e-16	pEA-Fibro. 1	Iars	0.275
2.81456e-20	1.64885	0.429	0.109	9.0868e-16	pEA-Fibro. 1	Rnf168	0.32
2.95e-20	1.14234	0.407	0.097	9.52408e-16	pEA-Fibro. 1	Gfpt2	0.31
3.0989e-20	1.24946	0.505	0.143	1.00048e-15	pEA-Fibro. 1	Creb3l1	0.362
3.16369e-20	1.3768	0.813	0.34	1.0214e-15	pEA-Fibro. 1	Mrtfa	0.473
3.3072e-20	1.25748	0.505	0.143	1.06773e-15	pEA-Fibro. 1	Ngf	0.362
3.99211e-20	1.76769	0.374	0.087	1.28885e-15	pEA-Fibro. 1	Naa25	0.287
4.33176e-20	1.66861	0.473	0.137	1.39851e-15	pEA-Fibro. 1	Acsl4	0.336
4.50036e-20	1.44813	0.56	0.177	1.45294e-15	pEA-Fibro. 1	Platr25	0.383
4.73511e-20	1.97256	0.319	0.067	1.52873e-15	pEA-Fibro. 1	Ttyh2	0.252
4.74018e-20	1.33444	0.648	0.221	1.53037e-15	pEA-Fibro. 1	Pde7a	0.427
5.10105e-20	1.5966	0.484	0.136	1.64687e-15	pEA-Fibro. 1	Ppp1cc	0.348
5.80264e-20	2.00293	0.341	0.075	1.87338e-15	pEA-Fibro. 1	Mlh1	0.266
6.98413e-20	1.56495	0.626	0.22	2.25483e-15	pEA-Fibro. 1	Col6a3	0.406
7.00794e-20	2.03361	0.363	0.085	2.26251e-15	pEA-Fibro. 1	Tssc4	0.278
8.53151e-20	1.62291	0.319	0.066	2.7544e-15	pEA-Fibro. 1	Rnaseh2b	0.253
1.01063e-19	1.26007	0.758	0.279	3.26282e-15	pEA-Fibro. 1	Col12a1	0.479
1.03681e-19	2.37219	0.297	0.06	3.34734e-15	pEA-Fibro. 1	Nudcd2	0.237
1.22603e-19	1.4431	0.593	0.193	3.95823e-15	pEA-Fibro. 1	Snrnp48	0.4
1.30264e-19	1.29291	0.56	0.171	4.20557e-15	pEA-Fibro. 1	A630089N07Rik	0.389
1.48939e-19	1.20909	0.593	0.189	4.80851e-15	pEA-Fibro. 1	Immt	0.404
1.49067e-19	1.73142	0.462	0.127	4.81262e-15	pEA-Fibro. 1	Abcc1	0.335
1.63376e-19	1.51476	0.637	0.242	5.2746e-15	pEA-Fibro. 1	Far1	0.395
1.64753e-19	1.39648	0.802	0.382	5.31904e-15	pEA-Fibro. 1	Frmd4a	0.42
1.74196e-19	1.87829	0.209	0.032	5.6239e-15	pEA-Fibro. 1	Nfatc2ip	0.177
1.8387e-19	1.8113	0.341	0.076	5.93625e-15	pEA-Fibro. 1	Frmd8	0.265
2.04949e-19	1.31615	0.604	0.203	6.61677e-15	pEA-Fibro. 1	Ptpa	0.401
2.11547e-19	2.2579	0.264	0.049	6.8298e-15	pEA-Fibro. 1	Cdr2l	0.215
2.12688e-19	1.29718	0.56	0.171	6.86662e-15	pEA-Fibro. 1	Mapkapk2	0.389
2.14546e-19	1.57763	0.407	0.102	6.92661e-15	pEA-Fibro. 1	Poc1b	0.305
2.17359e-19	1.29461	0.824	0.39	7.01744e-15	pEA-Fibro. 1	Btaf1	0.434
2.26634e-19	1.5596	0.418	0.107	7.31689e-15	pEA-Fibro. 1	Tmem265	0.311
2.29219e-19	2.49753	0.209	0.032	7.40033e-15	pEA-Fibro. 1	Megf10	0.177
2.47824e-19	1.6487	0.275	0.052	8.00099e-15	pEA-Fibro. 1	Cdc25a	0.223
2.5921e-19	1.69682	0.264	0.049	8.3686e-15	pEA-Fibro. 1	Hoxb8	0.215
2.82913e-19	1.60998	0.396	0.099	9.13386e-15	pEA-Fibro. 1	Anxa1	0.297
2.88681e-19	1.53173	0.253	0.045	9.32005e-15	pEA-Fibro. 1	Odc1	0.208
2.9444e-19	1.34094	0.648	0.231	9.50601e-15	pEA-Fibro. 1	Metap1d	0.417
3.08415e-19	2.16727	0.264	0.05	9.95717e-15	pEA-Fibro. 1	Stard3	0.214
3.17629e-19	1.40661	0.484	0.139	1.02547e-14	pEA-Fibro. 1	Gas5	0.345
3.28281e-19	1.52413	0.253	0.045	1.05985e-14	pEA-Fibro. 1	Tmem131l	0.208
3.37179e-19	1.64107	0.505	0.148	1.08858e-14	pEA-Fibro. 1	Creb5	0.357
3.8531e-19	1.34219	0.593	0.192	1.24397e-14	pEA-Fibro. 1	Nup160	0.401
3.87518e-19	1.45354	0.374	0.087	1.2511e-14	pEA-Fibro. 1	Zfp81	0.287
4.34649e-19	1.92207	0.33	0.074	1.40326e-14	pEA-Fibro. 1	Trmt1	0.256
4.51041e-19	1.96161	0.297	0.062	1.45618e-14	pEA-Fibro. 1	Pfas	0.235
4.9627e-19	1.44528	0.615	0.215	1.60221e-14	pEA-Fibro. 1	Zwint	0.4
5.12047e-19	1.21021	0.56	0.173	1.65314e-14	pEA-Fibro. 1	2700049A03Rik	0.387
5.2074e-19	1.18804	0.879	0.44	1.68121e-14	pEA-Fibro. 1	Pbx3	0.439
5.79013e-19	1.38762	0.692	0.264	1.86934e-14	pEA-Fibro. 1	Bmp1	0.428
6.51899e-19	1.77065	0.407	0.108	2.10466e-14	pEA-Fibro. 1	Dpy19l1	0.299
6.57415e-19	1.95181	0.396	0.105	2.12246e-14	pEA-Fibro. 1	Vav3	0.291
6.8049e-19	1.33612	0.681	0.263	2.19696e-14	pEA-Fibro. 1	H2afy	0.418
7.00987e-19	1.06121	0.923	0.46	2.26314e-14	pEA-Fibro. 1	Fstl1	0.463
7.07593e-19	1.71769	0.44	0.122	2.28446e-14	pEA-Fibro. 1	Tcp1	0.318
7.21112e-19	1.61751	0.341	0.078	2.32811e-14	pEA-Fibro. 1	Pprc1	0.263
7.21189e-19	1.22794	0.692	0.26	2.32836e-14	pEA-Fibro. 1	Snx24	0.432
7.36055e-19	1.20882	0.538	0.163	2.37635e-14	pEA-Fibro. 1	Lrrfip1	0.375
7.46605e-19	2.00692	0.253	0.046	2.41041e-14	pEA-Fibro. 1	Inip	0.207
7.49744e-19	1.29081	0.407	0.104	2.42055e-14	pEA-Fibro. 1	Azin1	0.303
8.2534e-19	2.08989	0.319	0.071	2.66461e-14	pEA-Fibro. 1	Lrrc40	0.248
9.27367e-19	1.53776	0.714	0.297	2.994e-14	pEA-Fibro. 1	Ank	0.417
9.44994e-19	1.18479	0.89	0.479	3.05091e-14	pEA-Fibro. 1	Asxl1	0.411
1.00854e-18	1.06048	0.901	0.464	3.25606e-14	pEA-Fibro. 1	Cmip	0.437
1.0668e-18	1.09082	0.824	0.343	3.44417e-14	pEA-Fibro. 1	Plod2	0.481
1.06918e-18	1.92596	0.275	0.054	3.45184e-14	pEA-Fibro. 1	Aldh16a1	0.221
1.14256e-18	1.13573	0.791	0.327	3.68877e-14	pEA-Fibro. 1	Commd10	0.464
1.28774e-18	2.62869	0.264	0.052	4.15746e-14	pEA-Fibro. 1	Kctd3	0.212
1.39505e-18	1.32597	0.56	0.177	4.5039e-14	pEA-Fibro. 1	Prrc2a	0.383
1.52092e-18	1.68572	0.451	0.128	4.91029e-14	pEA-Fibro. 1	Vps8	0.323
1.59634e-18	1.48884	0.516	0.156	5.1538e-14	pEA-Fibro. 1	Xylt1	0.36
1.6535e-18	1.59935	0.451	0.127	5.33833e-14	pEA-Fibro. 1	Plekha1	0.324
1.96968e-18	1.2534	0.681	0.248	6.35911e-14	pEA-Fibro. 1	Cbx1	0.433
2.00573e-18	1.04837	0.418	0.108	6.4755e-14	pEA-Fibro. 1	Tecpr2	0.31
2.02385e-18	1.42125	0.604	0.207	6.53399e-14	pEA-Fibro. 1	Cbx3	0.397
2.03426e-18	1.07633	0.769	0.325	6.56762e-14	pEA-Fibro. 1	Map1b	0.444
2.13995e-18	1.1097	0.879	0.393	6.90882e-14	pEA-Fibro. 1	Gas7	0.486
2.2023e-18	1.64213	0.286	0.059	7.11012e-14	pEA-Fibro. 1	Timp1	0.227
2.23906e-18	1.83049	0.363	0.089	7.22881e-14	pEA-Fibro. 1	Edem1	0.274
2.47641e-18	1.21092	0.604	0.201	7.99507e-14	pEA-Fibro. 1	Agk	0.403
2.48334e-18	1.39127	0.527	0.166	8.01746e-14	pEA-Fibro. 1	Uba6	0.361
2.52386e-18	1.10699	0.912	0.441	8.14828e-14	pEA-Fibro. 1	Zc3h7a	0.471
2.54047e-18	1.25133	0.637	0.223	8.20191e-14	pEA-Fibro. 1	Plekhg2	0.414
2.56364e-18	1.36264	0.615	0.216	8.2767e-14	pEA-Fibro. 1	Hoxc8	0.399
2.60888e-18	1.53877	0.44	0.123	8.42278e-14	pEA-Fibro. 1	Camkk2	0.317
2.84291e-18	1.231	0.604	0.208	9.17833e-14	pEA-Fibro. 1	Plec	0.396
2.85097e-18	1.57887	0.396	0.101	9.20437e-14	pEA-Fibro. 1	Me2	0.295
2.8748e-18	1.79242	0.253	0.047	9.28131e-14	pEA-Fibro. 1	Zbtb9	0.206
2.91543e-18	2.00152	0.275	0.055	9.41247e-14	pEA-Fibro. 1	Rtel1	0.22
3.25494e-18	1.36123	0.363	0.086	1.05086e-13	pEA-Fibro. 1	Zfp598	0.277
3.63904e-18	1.07457	0.462	0.129	1.17487e-13	pEA-Fibro. 1	Brpf3	0.333
3.77137e-18	2.04369	0.363	0.092	1.21759e-13	pEA-Fibro. 1	Slc25a37	0.271
3.81199e-18	1.60833	0.451	0.13	1.2307e-13	pEA-Fibro. 1	Trappc10	0.321
4.12056e-18	1.49902	0.253	0.047	1.33032e-13	pEA-Fibro. 1	Twist1	0.206
4.34175e-18	1.702	0.473	0.145	1.40173e-13	pEA-Fibro. 1	Tes	0.328
4.36769e-18	1.26364	0.429	0.117	1.41011e-13	pEA-Fibro. 1	Slc25a25	0.312
4.39295e-18	1.27456	0.56	0.18	1.41826e-13	pEA-Fibro. 1	Usp14	0.38
4.48503e-18	1.50414	0.418	0.111	1.44799e-13	pEA-Fibro. 1	Txlna	0.307
4.54756e-18	1.03412	0.659	0.23	1.46818e-13	pEA-Fibro. 1	Fbln1	0.429
4.58099e-18	1.02428	0.593	0.191	1.47897e-13	pEA-Fibro. 1	Ptbp1	0.402
4.91106e-18	1.49978	0.626	0.237	1.58554e-13	pEA-Fibro. 1	Agtpbp1	0.389
5.68063e-18	1.29494	0.473	0.135	1.83399e-13	pEA-Fibro. 1	Zfp36l2	0.338
5.88551e-18	1.95008	0.253	0.049	1.90014e-13	pEA-Fibro. 1	Cdh6	0.204
6.10242e-18	1.29927	0.615	0.213	1.97017e-13	pEA-Fibro. 1	Ddx46	0.402
6.21033e-18	1.29392	0.418	0.111	2.00501e-13	pEA-Fibro. 1	Hcfc1	0.307
6.3975e-18	1.35193	0.516	0.161	2.06543e-13	pEA-Fibro. 1	Cpt1c	0.355
6.76707e-18	1.70001	0.582	0.199	2.18475e-13	pEA-Fibro. 1	Depdc5	0.383
7.16967e-18	2.03557	0.253	0.048	2.31473e-13	pEA-Fibro. 1	Cyth2	0.205
8.19636e-18	1.48312	0.407	0.11	2.64619e-13	pEA-Fibro. 1	Ube2s	0.297
8.24292e-18	1.80259	0.22	0.038	2.66123e-13	pEA-Fibro. 1	Ppih	0.182
8.96728e-18	1.22757	0.484	0.143	2.89509e-13	pEA-Fibro. 1	Loxl1	0.341
9.4818e-18	1.52505	0.385	0.1	3.0612e-13	pEA-Fibro. 1	Cep135	0.285
1.00745e-17	1.43217	0.308	0.068	3.25254e-13	pEA-Fibro. 1	Ephb2	0.24
1.07336e-17	1.3599	0.527	0.167	3.46533e-13	pEA-Fibro. 1	Brd9	0.36
1.19725e-17	1.22231	0.681	0.256	3.86532e-13	pEA-Fibro. 1	Zfp91	0.425
1.20927e-17	1.57627	0.462	0.137	3.90412e-13	pEA-Fibro. 1	Zc3h18	0.325
1.24977e-17	1.19388	0.385	0.097	4.03487e-13	pEA-Fibro. 1	Rcc2	0.288
1.34042e-17	1.45173	0.582	0.201	4.32753e-13	pEA-Fibro. 1	Srpk1	0.381
1.56628e-17	2.66125	0.264	0.054	5.05673e-13	pEA-Fibro. 1	Tarbp2	0.21
1.57458e-17	1.5792	0.429	0.121	5.08354e-13	pEA-Fibro. 1	Btbd11	0.308
1.63056e-17	1.31254	0.418	0.113	5.26427e-13	pEA-Fibro. 1	Selenoi	0.305
1.65128e-17	1.26307	0.505	0.156	5.33117e-13	pEA-Fibro. 1	Mettl9	0.349
1.65714e-17	1.13466	0.703	0.281	5.35007e-13	pEA-Fibro. 1	Itgav	0.422
1.81652e-17	1.75611	0.286	0.06	5.86464e-13	pEA-Fibro. 1	Igf2bp2	0.226
1.83257e-17	1.01997	0.692	0.259	5.91644e-13	pEA-Fibro. 1	Eif4enif1	0.433
1.84432e-17	1.69341	0.44	0.127	5.95439e-13	pEA-Fibro. 1	Cep57	0.313
1.84681e-17	1.37854	0.286	0.06	5.96243e-13	pEA-Fibro. 1	Plaur	0.226
2.21138e-17	1.69157	0.473	0.15	7.13945e-13	pEA-Fibro. 1	Rab40c	0.323
2.21469e-17	1.22309	0.495	0.15	7.15013e-13	pEA-Fibro. 1	Hmgn1	0.345
2.27835e-17	1.26192	0.615	0.221	7.35567e-13	pEA-Fibro. 1	Apaf1	0.394
2.30489e-17	1.21977	0.703	0.27	7.44134e-13	pEA-Fibro. 1	Pign	0.433
2.34674e-17	1.3534	0.681	0.267	7.57646e-13	pEA-Fibro. 1	Yaf2	0.414
2.43487e-17	1.29951	0.571	0.191	7.86098e-13	pEA-Fibro. 1	Aatf	0.38
2.61901e-17	1.37368	0.407	0.111	8.45548e-13	pEA-Fibro. 1	Pold3	0.296
2.62262e-17	1.01867	0.901	0.597	8.46712e-13	pEA-Fibro. 1	Snrnp70	0.304
2.67259e-17	1.77195	0.341	0.083	8.62845e-13	pEA-Fibro. 1	Slc25a28	0.258
2.74361e-17	1.56217	0.33	0.078	8.85774e-13	pEA-Fibro. 1	Smim3	0.252
2.75668e-17	1.25224	0.484	0.148	8.89995e-13	pEA-Fibro. 1	Kctd9	0.336
2.84335e-17	1.26699	0.714	0.305	9.17977e-13	pEA-Fibro. 1	Srsf2	0.409
2.89609e-17	1.09361	0.495	0.152	9.35004e-13	pEA-Fibro. 1	Rpa1	0.343
2.90954e-17	1.40775	0.396	0.105	9.39346e-13	pEA-Fibro. 1	Ints2	0.291
3.01208e-17	1.40236	0.363	0.09	9.72449e-13	pEA-Fibro. 1	Lsp1	0.273
3.05494e-17	1.32759	0.308	0.069	9.86286e-13	pEA-Fibro. 1	Loxl2	0.239
3.24368e-17	1.17864	0.549	0.183	1.04722e-12	pEA-Fibro. 1	Mmp16	0.366
3.9044e-17	1.218	0.67	0.261	1.26054e-12	pEA-Fibro. 1	Paxbp1	0.409
3.91828e-17	1.44237	0.637	0.26	1.26502e-12	pEA-Fibro. 1	Myo9b	0.377
4.08381e-17	1.64008	0.352	0.087	1.31846e-12	pEA-Fibro. 1	Abtb2	0.265
4.21373e-17	1.79669	0.319	0.074	1.3604e-12	pEA-Fibro. 1	Ubr7	0.245
4.27545e-17	1.20509	0.714	0.291	1.38033e-12	pEA-Fibro. 1	C2cd5	0.423
4.36519e-17	1.23887	0.505	0.158	1.4093e-12	pEA-Fibro. 1	Pabpc4	0.347
4.39957e-17	1.65702	0.363	0.095	1.4204e-12	pEA-Fibro. 1	Tkt	0.268
4.60425e-17	1.19172	0.484	0.149	1.48648e-12	pEA-Fibro. 1	Mvb12b	0.335
4.87575e-17	1.42212	0.473	0.146	1.57414e-12	pEA-Fibro. 1	Snx25	0.327
5.0214e-17	1.30872	0.418	0.115	1.62116e-12	pEA-Fibro. 1	Tagln2	0.303
5.07997e-17	2.10544	0.22	0.039	1.64007e-12	pEA-Fibro. 1	Nfkb2	0.181
5.40465e-17	1.65742	0.231	0.042	1.74489e-12	pEA-Fibro. 1	Gm26843	0.189
5.42516e-17	1.64308	0.352	0.088	1.75151e-12	pEA-Fibro. 1	Sart3	0.264
5.50144e-17	1.38486	0.396	0.106	1.77614e-12	pEA-Fibro. 1	Pea15a	0.29
5.92613e-17	1.0396	0.791	0.347	1.91325e-12	pEA-Fibro. 1	Calm2	0.444
6.04462e-17	1.38049	0.286	0.061	1.95151e-12	pEA-Fibro. 1	Ptk2b	0.225
6.43149e-17	1.22338	0.648	0.248	2.07641e-12	pEA-Fibro. 1	Traf3	0.4
6.46396e-17	1.60746	0.407	0.114	2.08689e-12	pEA-Fibro. 1	Agpat5	0.293
6.48417e-17	1.1527	0.736	0.304	2.09341e-12	pEA-Fibro. 1	Dazap1	0.432
6.72859e-17	1.45948	0.604	0.233	2.17233e-12	pEA-Fibro. 1	Nploc4	0.371
6.7446e-17	1.50555	0.341	0.083	2.17749e-12	pEA-Fibro. 1	9330159M07Rik	0.258
7.00132e-17	1.92586	0.297	0.067	2.26038e-12	pEA-Fibro. 1	Ak2	0.23
7.33834e-17	1.15421	0.418	0.115	2.36918e-12	pEA-Fibro. 1	Dpysl2	0.303
7.37542e-17	1.52685	0.341	0.084	2.38116e-12	pEA-Fibro. 1	Anp32e	0.257
7.5152e-17	1.50614	0.44	0.131	2.42628e-12	pEA-Fibro. 1	Galnt2	0.309
8.30579e-17	1.9431	0.264	0.055	2.68152e-12	pEA-Fibro. 1	E2f6	0.209
8.36613e-17	1.15363	0.758	0.314	2.70101e-12	pEA-Fibro. 1	Cbfb	0.444
8.6988e-17	1.4203	0.429	0.125	2.80841e-12	pEA-Fibro. 1	Sun2	0.304
9.02096e-17	1.13968	0.516	0.164	2.91242e-12	pEA-Fibro. 1	Lasp1	0.352
9.22732e-17	1.5301	0.33	0.08	2.97904e-12	pEA-Fibro. 1	Zbed3	0.25
9.72159e-17	2.3157	0.242	0.048	3.13861e-12	pEA-Fibro. 1	Dhrs7b	0.194
1.06756e-16	1.82551	0.242	0.047	3.44662e-12	pEA-Fibro. 1	Vars	0.195
1.11756e-16	1.6152	0.308	0.07	3.60805e-12	pEA-Fibro. 1	Pias4	0.238
1.14319e-16	1.07551	0.516	0.166	3.6908e-12	pEA-Fibro. 1	Rpl3	0.35
1.18962e-16	1.24325	0.549	0.186	3.8407e-12	pEA-Fibro. 1	Stau2	0.363
1.28692e-16	1.34672	0.637	0.246	4.15481e-12	pEA-Fibro. 1	G3bp1	0.391
1.35107e-16	1.2972	0.505	0.161	4.36193e-12	pEA-Fibro. 1	Brd2	0.344
1.38797e-16	1.19096	0.571	0.196	4.48107e-12	pEA-Fibro. 1	Ilf2	0.375
1.42818e-16	1.08546	0.648	0.243	4.61087e-12	pEA-Fibro. 1	Terf2	0.405
1.43603e-16	1.97483	0.275	0.06	4.63621e-12	pEA-Fibro. 1	Steap2	0.215
1.44243e-16	1.40795	0.429	0.124	4.65688e-12	pEA-Fibro. 1	Rnps1	0.305
1.4795e-16	1.37417	0.56	0.201	4.77657e-12	pEA-Fibro. 1	Zfp618	0.359
1.50785e-16	1.28311	0.549	0.189	4.86809e-12	pEA-Fibro. 1	Inf2	0.36
1.51463e-16	2.2694	0.264	0.056	4.88998e-12	pEA-Fibro. 1	Amd1	0.208
1.51814e-16	1.5518	0.231	0.043	4.90133e-12	pEA-Fibro. 1	Lsm2	0.188
1.53889e-16	1.83024	0.462	0.149	4.9683e-12	pEA-Fibro. 1	Atxn2l	0.313
1.54956e-16	1.39928	0.527	0.179	5.00274e-12	pEA-Fibro. 1	Dhx9	0.348
1.5656e-16	1.09241	0.604	0.219	5.05456e-12	pEA-Fibro. 1	Nup93	0.385
1.66373e-16	1.04811	0.89	0.46	5.37136e-12	pEA-Fibro. 1	Cep112	0.43
1.67445e-16	2.17003	0.22	0.041	5.40596e-12	pEA-Fibro. 1	Aaas	0.179
1.72518e-16	1.12029	0.901	0.464	5.56976e-12	pEA-Fibro. 1	Fbn1	0.437
1.74199e-16	1.31298	0.44	0.13	5.624e-12	pEA-Fibro. 1	Usp10	0.31
1.77877e-16	1.88989	0.297	0.068	5.74276e-12	pEA-Fibro. 1	Elmo2	0.229
1.83234e-16	1.30415	0.473	0.147	5.91569e-12	pEA-Fibro. 1	Smarcb1	0.326
1.95631e-16	1.74658	0.297	0.069	6.31596e-12	pEA-Fibro. 1	Pfkfb4	0.228
2.03622e-16	1.91857	0.33	0.082	6.57392e-12	pEA-Fibro. 1	Ipo5	0.248
2.04302e-16	1.20427	0.692	0.299	6.59588e-12	pEA-Fibro. 1	Lhfpl2	0.393
2.07365e-16	1.24013	0.451	0.135	6.69479e-12	pEA-Fibro. 1	Gnao1	0.316
2.1339e-16	1.26122	0.462	0.139	6.8893e-12	pEA-Fibro. 1	Hhat	0.323
2.19452e-16	1.22749	0.593	0.208	7.085e-12	pEA-Fibro. 1	Rpsa	0.385
2.67799e-16	2.0058	0.308	0.075	8.6459e-12	pEA-Fibro. 1	Rnf19b	0.233
2.86276e-16	1.25876	0.516	0.168	9.24241e-12	pEA-Fibro. 1	Dlg5	0.348
2.96436e-16	1.08037	0.659	0.248	9.57043e-12	pEA-Fibro. 1	Fat1	0.411
2.99756e-16	1.37565	0.363	0.095	9.67761e-12	pEA-Fibro. 1	Primpol	0.268
3.01183e-16	1.14631	0.769	0.344	9.72368e-12	pEA-Fibro. 1	Rtn4	0.425
3.17726e-16	2.2109	0.319	0.08	1.02578e-11	pEA-Fibro. 1	Snhg3	0.239
3.18003e-16	1.59264	0.231	0.044	1.02667e-11	pEA-Fibro. 1	Aldh18a1	0.187
3.27644e-16	1.92056	0.242	0.048	1.0578e-11	pEA-Fibro. 1	Ampd2	0.194
3.63164e-16	2.36063	0.209	0.038	1.17247e-11	pEA-Fibro. 1	Noc3l	0.171
3.74617e-16	1.98663	0.275	0.062	1.20945e-11	pEA-Fibro. 1	Orc6	0.213
3.76412e-16	1.12869	0.231	0.044	1.21525e-11	pEA-Fibro. 1	Zfand4	0.187
3.8542e-16	1.44372	0.374	0.099	1.24433e-11	pEA-Fibro. 1	Vopp1	0.275
4.01557e-16	1.23817	0.725	0.336	1.29643e-11	pEA-Fibro. 1	Hnrnpl	0.389
4.10075e-16	1.13694	0.857	0.463	1.32393e-11	pEA-Fibro. 1	Cmss1	0.394
4.45115e-16	1.87428	0.209	0.038	1.43705e-11	pEA-Fibro. 1	Nip7	0.171
4.64452e-16	1.44319	0.593	0.237	1.49948e-11	pEA-Fibro. 1	Otud4	0.356
4.89631e-16	1.85459	0.363	0.099	1.58077e-11	pEA-Fibro. 1	Prmt3	0.264
5.00506e-16	1.15851	0.253	0.052	1.61588e-11	pEA-Fibro. 1	D1Ertd622e	0.201
5.30062e-16	2.04471	0.22	0.041	1.71131e-11	pEA-Fibro. 1	Zfp692	0.179
5.31204e-16	1.0564	0.802	0.395	1.71499e-11	pEA-Fibro. 1	Tra2b	0.407
5.38182e-16	1.24262	0.769	0.385	1.73752e-11	pEA-Fibro. 1	Taf15	0.384
5.59194e-16	2.20088	0.253	0.054	1.80536e-11	pEA-Fibro. 1	Dcps	0.199
5.82791e-16	2.1627	0.253	0.053	1.88154e-11	pEA-Fibro. 1	Ubqln4	0.2
6.0356e-16	1.73095	0.418	0.127	1.94859e-11	pEA-Fibro. 1	Spg7	0.291
6.10094e-16	1.24608	0.473	0.15	1.96969e-11	pEA-Fibro. 1	B130055M24Rik	0.323
6.25803e-16	1.71169	0.319	0.078	2.0204e-11	pEA-Fibro. 1	Cstf2	0.241
6.28869e-16	1.31881	0.67	0.278	2.0303e-11	pEA-Fibro. 1	Ubp1	0.392
6.52129e-16	1.20359	0.473	0.148	2.1054e-11	pEA-Fibro. 1	Galnt7	0.325
6.59455e-16	1.85305	0.286	0.066	2.12905e-11	pEA-Fibro. 1	Slc7a6	0.22
6.63538e-16	1.61889	0.22	0.041	2.14223e-11	pEA-Fibro. 1	Wdr90	0.179
6.77006e-16	1.35703	0.516	0.171	2.18571e-11	pEA-Fibro. 1	Tada2a	0.345
6.8203e-16	1.20978	0.341	0.086	2.20194e-11	pEA-Fibro. 1	Lamb1	0.255
7.02703e-16	1.74733	0.22	0.041	2.26868e-11	pEA-Fibro. 1	Ppan	0.179
7.24271e-16	2.19544	0.231	0.045	2.33831e-11	pEA-Fibro. 1	Ints10	0.186
7.95803e-16	1.37249	0.462	0.147	2.56925e-11	pEA-Fibro. 1	Ppip5k2	0.315
8.04459e-16	1.55995	0.429	0.131	2.5972e-11	pEA-Fibro. 1	Tnpo2	0.298
8.80936e-16	2.62419	0.209	0.038	2.8441e-11	pEA-Fibro. 1	Cdan1	0.171
9.25674e-16	1.61215	0.33	0.084	2.98854e-11	pEA-Fibro. 1	Ssrp1	0.246
9.37835e-16	1.37027	0.407	0.118	3.0278e-11	pEA-Fibro. 1	Rcbtb1	0.289
9.8407e-16	2.04747	0.363	0.098	3.17707e-11	pEA-Fibro. 1	Paxip1	0.265
1.00282e-15	2.1459	0.275	0.063	3.2376e-11	pEA-Fibro. 1	Fam173a	0.212
1.00435e-15	1.80612	0.308	0.076	3.24256e-11	pEA-Fibro. 1	Tmem209	0.232
1.0323e-15	1.18818	0.648	0.252	3.33277e-11	pEA-Fibro. 1	Pnn	0.396
1.11273e-15	1.07096	0.615	0.228	3.59245e-11	pEA-Fibro. 1	Sorcs2	0.387
1.15637e-15	1.34065	0.516	0.18	3.73333e-11	pEA-Fibro. 1	Psip1	0.336
1.27457e-15	1.59434	0.209	0.038	4.11496e-11	pEA-Fibro. 1	Cklf	0.171
1.33981e-15	1.60453	0.231	0.046	4.32558e-11	pEA-Fibro. 1	Rap1gap2	0.185
1.54284e-15	1.36087	0.44	0.135	4.98107e-11	pEA-Fibro. 1	Abce1	0.305
1.57786e-15	1.20513	0.626	0.266	5.09411e-11	pEA-Fibro. 1	Ubap2	0.36
1.73913e-15	1.62251	0.33	0.085	5.61477e-11	pEA-Fibro. 1	Ube2m	0.245
1.74647e-15	1.8999	0.297	0.072	5.63848e-11	pEA-Fibro. 1	Ncln	0.225
1.8877e-15	1.1965	0.429	0.131	6.09445e-11	pEA-Fibro. 1	Medag	0.298
2.16561e-15	1.60581	0.352	0.095	6.99168e-11	pEA-Fibro. 1	Pdhx	0.257
2.21839e-15	1.59394	0.286	0.066	7.16208e-11	pEA-Fibro. 1	Sema3e	0.22
2.30525e-15	1.16565	0.637	0.252	7.44251e-11	pEA-Fibro. 1	Hnrnpul1	0.385
2.46475e-15	1.28147	0.516	0.175	7.95746e-11	pEA-Fibro. 1	Phka2	0.341
2.47656e-15	1.17964	0.582	0.214	7.99559e-11	pEA-Fibro. 1	Galnt10	0.368
2.68769e-15	1.36049	0.495	0.171	8.6772e-11	pEA-Fibro. 1	Rufy3	0.324
2.74106e-15	1.27852	0.264	0.057	8.84952e-11	pEA-Fibro. 1	Pnkp	0.207
2.88821e-15	1.17506	0.429	0.131	9.32459e-11	pEA-Fibro. 1	Gpm6b	0.298
2.97037e-15	1.23313	0.407	0.117	9.58984e-11	pEA-Fibro. 1	Plekha4	0.29
3.0787e-15	1.27745	0.407	0.118	9.93958e-11	pEA-Fibro. 1	Kdelr3	0.289
3.13433e-15	1.24848	0.363	0.098	1.01192e-10	pEA-Fibro. 1	Smyd4	0.265
3.31454e-15	1.28095	0.462	0.149	1.0701e-10	pEA-Fibro. 1	Smad7	0.313
3.3389e-15	1.26271	0.429	0.13	1.07797e-10	pEA-Fibro. 1	Cdc23	0.299
3.34723e-15	1.05416	0.78	0.35	1.08065e-10	pEA-Fibro. 1	Dync1h1	0.43
3.41748e-15	1.07345	0.758	0.337	1.10333e-10	pEA-Fibro. 1	Fam13b	0.421
3.54545e-15	1.09795	0.637	0.246	1.14465e-10	pEA-Fibro. 1	Srsf7	0.391
3.66168e-15	1.57605	0.385	0.112	1.18217e-10	pEA-Fibro. 1	Xndc1	0.273
3.66699e-15	1.80501	0.363	0.102	1.18389e-10	pEA-Fibro. 1	Zfp787	0.261
3.79241e-15	1.01427	0.879	0.481	1.22438e-10	pEA-Fibro. 1	Fubp1	0.398
3.81321e-15	1.35018	0.286	0.067	1.2311e-10	pEA-Fibro. 1	Ap1s1	0.219
3.96885e-15	1.13624	0.538	0.186	1.28134e-10	pEA-Fibro. 1	Ganab	0.352
4.02289e-15	1.79953	0.297	0.073	1.29879e-10	pEA-Fibro. 1	Gnptab	0.224
4.20528e-15	1.15488	0.714	0.302	1.35767e-10	pEA-Fibro. 1	Naa15	0.412
4.58723e-15	1.10682	0.352	0.092	1.48099e-10	pEA-Fibro. 1	Gcfc2	0.26
4.69509e-15	1.52471	0.22	0.043	1.51581e-10	pEA-Fibro. 1	AI506816	0.177
4.8507e-15	1.61675	0.396	0.118	1.56605e-10	pEA-Fibro. 1	Ap1ar	0.278
4.89701e-15	1.20745	0.516	0.178	1.581e-10	pEA-Fibro. 1	Supt5	0.338
5.02704e-15	1.03864	0.374	0.103	1.62298e-10	pEA-Fibro. 1	Gask1b	0.271
5.0756e-15	1.44142	0.527	0.194	1.63866e-10	pEA-Fibro. 1	Hipk2	0.333
5.603e-15	1.73763	0.319	0.084	1.80893e-10	pEA-Fibro. 1	Gnl3	0.235
5.72496e-15	1.59104	0.363	0.103	1.8483e-10	pEA-Fibro. 1	Aars	0.26
5.85635e-15	1.02817	0.538	0.183	1.89072e-10	pEA-Fibro. 1	Fxr2	0.355
5.96644e-15	1.48328	0.44	0.138	1.92627e-10	pEA-Fibro. 1	Tjap1	0.302
5.99209e-15	1.0739	0.747	0.332	1.93455e-10	pEA-Fibro. 1	Tet3	0.415
6.27491e-15	1.01969	0.769	0.37	2.02586e-10	pEA-Fibro. 1	Cbx5	0.399
6.3447e-15	1.64481	0.418	0.13	2.04839e-10	pEA-Fibro. 1	Tmem189	0.288
6.45565e-15	1.27772	0.352	0.094	2.08421e-10	pEA-Fibro. 1	Pon3	0.258
6.51758e-15	1.63903	0.319	0.083	2.1042e-10	pEA-Fibro. 1	Emc1	0.236
6.77654e-15	1.73517	0.319	0.082	2.18781e-10	pEA-Fibro. 1	Agrp	0.237
7.13016e-15	1.36466	0.714	0.32	2.30197e-10	pEA-Fibro. 1	Cdc27	0.394
7.25977e-15	1.75316	0.495	0.175	2.34382e-10	pEA-Fibro. 1	Ccbe1	0.32
7.72018e-15	1.07671	0.681	0.281	2.49246e-10	pEA-Fibro. 1	Tmem167	0.4
7.82784e-15	1.11438	0.538	0.19	2.52722e-10	pEA-Fibro. 1	Itgb8	0.348
8.07781e-15	1.45959	0.33	0.086	2.60792e-10	pEA-Fibro. 1	Trub2	0.244
8.13834e-15	1.28032	0.352	0.096	2.62746e-10	pEA-Fibro. 1	Kcnj2	0.256
8.34169e-15	1.21044	0.44	0.14	2.69312e-10	pEA-Fibro. 1	Rgs7bp	0.3
8.57709e-15	1.10888	0.714	0.33	2.76911e-10	pEA-Fibro. 1	Parp8	0.384
8.66283e-15	1.91802	0.286	0.069	2.79679e-10	pEA-Fibro. 1	Cc2d1b	0.217
9.07524e-15	1.1273	0.648	0.265	2.92994e-10	pEA-Fibro. 1	Skap2	0.383
9.38478e-15	1.11936	0.593	0.232	3.02988e-10	pEA-Fibro. 1	Nap1l1	0.361
9.88332e-15	1.31257	0.396	0.117	3.19083e-10	pEA-Fibro. 1	Nedd1	0.279
1.05148e-14	1.03865	0.824	0.411	3.3947e-10	pEA-Fibro. 1	Agap1	0.413
1.06183e-14	1.18698	0.473	0.153	3.42812e-10	pEA-Fibro. 1	Zcchc4	0.32
1.11277e-14	1.36696	0.253	0.056	3.59259e-10	pEA-Fibro. 1	Gucy2c	0.197
1.15955e-14	1.09145	0.659	0.27	3.74361e-10	pEA-Fibro. 1	Ddx39b	0.389
1.26857e-14	1.13508	0.429	0.131	4.09559e-10	pEA-Fibro. 1	Pfn1	0.298
1.3254e-14	1.94494	0.22	0.044	4.27904e-10	pEA-Fibro. 1	Tada1	0.176
1.3601e-14	1.32147	0.418	0.126	4.39109e-10	pEA-Fibro. 1	Zfp143	0.292
1.39084e-14	1.26468	0.549	0.201	4.49034e-10	pEA-Fibro. 1	Atf1	0.348
1.41459e-14	1.41565	0.297	0.074	4.567e-10	pEA-Fibro. 1	Klf10	0.223
1.50651e-14	1.17691	0.44	0.137	4.86378e-10	pEA-Fibro. 1	Gpat4	0.303
1.53725e-14	1.71635	0.308	0.08	4.963e-10	pEA-Fibro. 1	Sirt7	0.228
1.56533e-14	1.20333	0.385	0.112	5.05368e-10	pEA-Fibro. 1	Pias3	0.273
1.5706e-14	1.48019	0.396	0.118	5.0707e-10	pEA-Fibro. 1	Ppid	0.278
1.64649e-14	1.30151	0.352	0.096	5.31569e-10	pEA-Fibro. 1	Mto1	0.256
1.67968e-14	1.10091	0.813	0.465	5.42286e-10	pEA-Fibro. 1	Rictor	0.348
1.68292e-14	1.17798	0.484	0.161	5.43331e-10	pEA-Fibro. 1	Rassf1	0.323
1.68404e-14	2.01986	0.231	0.049	5.43694e-10	pEA-Fibro. 1	Nup85	0.182
1.76858e-14	1.09311	0.527	0.186	5.70986e-10	pEA-Fibro. 1	Rbm28	0.341
1.7739e-14	1.51607	0.429	0.135	5.72704e-10	pEA-Fibro. 1	Hsd17b12	0.294
1.7922e-14	1.39841	0.56	0.217	5.78611e-10	pEA-Fibro. 1	Fbxl5	0.343
1.79726e-14	1.31507	0.451	0.147	5.80244e-10	pEA-Fibro. 1	Agl	0.304
1.84055e-14	1.02485	0.549	0.198	5.94222e-10	pEA-Fibro. 1	Fntb	0.351
1.90753e-14	1.66442	0.396	0.121	6.15847e-10	pEA-Fibro. 1	Hoxb9	0.275
1.95454e-14	1.00153	0.637	0.259	6.31024e-10	pEA-Fibro. 1	Tmtc4	0.378
2.39436e-14	1.39846	0.473	0.161	7.73019e-10	pEA-Fibro. 1	Snx5	0.312
2.52195e-14	2.06305	0.209	0.042	8.14212e-10	pEA-Fibro. 1	Zbtb5	0.167
2.55764e-14	1.42551	0.407	0.128	8.25733e-10	pEA-Fibro. 1	Fopnl	0.279
2.68045e-14	1.19919	0.626	0.256	8.65384e-10	pEA-Fibro. 1	Taf1	0.37
2.83867e-14	1.34979	0.209	0.041	9.16463e-10	pEA-Fibro. 1	Tnfrsf23	0.168
2.86792e-14	1.82147	0.341	0.096	9.25907e-10	pEA-Fibro. 1	Utp14a	0.245
3.08404e-14	1.08234	0.648	0.267	9.95683e-10	pEA-Fibro. 1	Tanc2	0.381
3.11072e-14	1.10779	0.44	0.138	1.0043e-09	pEA-Fibro. 1	Bzw2	0.302
3.19083e-14	1.02838	0.615	0.245	1.03016e-09	pEA-Fibro. 1	Sh3pxd2b	0.37
3.26562e-14	1.00534	0.67	0.278	1.05431e-09	pEA-Fibro. 1	Ube2i	0.392
3.2766e-14	1.03904	0.56	0.206	1.05785e-09	pEA-Fibro. 1	Nono	0.354
3.39778e-14	1.01794	0.659	0.27	1.09697e-09	pEA-Fibro. 1	Cep170	0.389
3.42895e-14	1.69019	0.22	0.046	1.10704e-09	pEA-Fibro. 1	Utp3	0.174
3.55192e-14	1.04363	0.747	0.319	1.14674e-09	pEA-Fibro. 1	Chd4	0.428
3.61037e-14	1.36996	0.231	0.049	1.16561e-09	pEA-Fibro. 1	Fzd1	0.182
3.87971e-14	1.19548	0.791	0.388	1.25256e-09	pEA-Fibro. 1	Klc1	0.403
3.88679e-14	1.25	0.538	0.198	1.25485e-09	pEA-Fibro. 1	Fam76b	0.34
4.03053e-14	1.24316	0.637	0.272	1.30126e-09	pEA-Fibro. 1	Smarcc1	0.365
4.06551e-14	2.15484	0.22	0.047	1.31255e-09	pEA-Fibro. 1	Pank4	0.173
4.18451e-14	1.06086	0.791	0.403	1.35097e-09	pEA-Fibro. 1	Ncor2	0.388
4.22144e-14	1.29075	0.549	0.203	1.36289e-09	pEA-Fibro. 1	Zfp697	0.346
4.24979e-14	1.1363	0.615	0.246	1.37204e-09	pEA-Fibro. 1	Ybx1	0.369
4.54093e-14	1.43632	0.253	0.058	1.46604e-09	pEA-Fibro. 1	Abcb1b	0.195
4.64366e-14	1.70963	0.275	0.067	1.49921e-09	pEA-Fibro. 1	Wrnip1	0.208
5.02891e-14	1.53619	0.33	0.092	1.62358e-09	pEA-Fibro. 1	Stx2	0.238
5.0449e-14	2.29259	0.231	0.051	1.62875e-09	pEA-Fibro. 1	Dus3l	0.18
5.16276e-14	1.80294	0.385	0.12	1.6668e-09	pEA-Fibro. 1	Exoc1	0.265
5.24157e-14	1.15528	0.681	0.287	1.69224e-09	pEA-Fibro. 1	Smc6	0.394
5.36406e-14	1.6454	0.363	0.11	1.73179e-09	pEA-Fibro. 1	Sympk	0.253
5.46309e-14	1.28138	0.429	0.136	1.76376e-09	pEA-Fibro. 1	Ankrd52	0.293
5.56205e-14	1.51626	0.308	0.081	1.79571e-09	pEA-Fibro. 1	Bcar1	0.227
5.68043e-14	1.08299	0.681	0.295	1.83393e-09	pEA-Fibro. 1	Zfp704	0.386
6.23404e-14	1.3608	0.407	0.125	2.01266e-09	pEA-Fibro. 1	Tmem19	0.282
6.82286e-14	1.15879	0.692	0.314	2.20276e-09	pEA-Fibro. 1	Setx	0.378
6.96905e-14	1.64741	0.264	0.063	2.24996e-09	pEA-Fibro. 1	Inhba	0.201
6.99255e-14	1.84349	0.275	0.067	2.25755e-09	pEA-Fibro. 1	Pld3	0.208
7.25833e-14	1.23827	0.462	0.154	2.34335e-09	pEA-Fibro. 1	Ptcd3	0.308
7.4208e-14	1.02395	0.275	0.066	2.39581e-09	pEA-Fibro. 1	Itgb3	0.209
7.5053e-14	1.47371	0.286	0.072	2.42309e-09	pEA-Fibro. 1	Hhipl1	0.214
8.13689e-14	1.37437	0.33	0.091	2.627e-09	pEA-Fibro. 1	Sephs1	0.239
8.36796e-14	1.33546	0.396	0.122	2.7016e-09	pEA-Fibro. 1	Kansl2	0.274
8.64859e-14	1.19974	0.319	0.084	2.7922e-09	pEA-Fibro. 1	Uchl5	0.235
8.9337e-14	1.17293	0.516	0.191	2.88424e-09	pEA-Fibro. 1	Hdac1	0.325
9.12042e-14	1.10571	0.626	0.253	2.94453e-09	pEA-Fibro. 1	Tbk1	0.373
9.16502e-14	1.29142	0.396	0.121	2.95893e-09	pEA-Fibro. 1	Hspa14	0.275
9.47824e-14	1.73869	0.33	0.094	3.06005e-09	pEA-Fibro. 1	Usp22	0.236
9.88444e-14	1.39041	0.429	0.138	3.19119e-09	pEA-Fibro. 1	Nudt3	0.291
9.90531e-14	1.30037	0.516	0.191	3.19793e-09	pEA-Fibro. 1	Zfp934	0.325
1.00279e-13	1.02819	0.462	0.153	3.23752e-09	pEA-Fibro. 1	Osbp	0.309
1.05183e-13	1.20049	0.527	0.198	3.39583e-09	pEA-Fibro. 1	Actr1a	0.329
1.07552e-13	1.72107	0.231	0.051	3.47231e-09	pEA-Fibro. 1	Adcy3	0.18
1.12062e-13	1.5438	0.33	0.091	3.61791e-09	pEA-Fibro. 1	Trp53	0.239
1.14804e-13	1.28146	0.44	0.143	3.70645e-09	pEA-Fibro. 1	Uba3	0.297
1.19894e-13	2.05403	0.209	0.043	3.87078e-09	pEA-Fibro. 1	Exosc8	0.166
1.22099e-13	1.14254	0.407	0.126	3.94195e-09	pEA-Fibro. 1	Wdr1	0.281
1.29594e-13	1.81459	0.209	0.043	4.18393e-09	pEA-Fibro. 1	Gm20705	0.166
1.32372e-13	1.44078	0.319	0.086	4.27364e-09	pEA-Fibro. 1	Ugcg	0.233
1.36558e-13	1.6565	0.33	0.095	4.40879e-09	pEA-Fibro. 1	Rnf149	0.235
1.47312e-13	1.28929	0.407	0.13	4.75598e-09	pEA-Fibro. 1	Rad50	0.277
1.48656e-13	1.69531	0.33	0.094	4.79934e-09	pEA-Fibro. 1	Pex1	0.236
1.4899e-13	1.59571	0.22	0.047	4.81016e-09	pEA-Fibro. 1	Stx11	0.173
1.63346e-13	1.53641	0.385	0.12	5.27362e-09	pEA-Fibro. 1	Strn4	0.265
1.64589e-13	1.61164	0.231	0.051	5.31376e-09	pEA-Fibro. 1	Pus7	0.18
1.69381e-13	1.16631	0.429	0.138	5.46848e-09	pEA-Fibro. 1	E230016M11Rik	0.291
1.79459e-13	1.47921	0.385	0.121	5.79385e-09	pEA-Fibro. 1	Mgat3	0.264
1.85517e-13	1.93866	0.209	0.043	5.98942e-09	pEA-Fibro. 1	Senp8	0.166
1.90553e-13	1.03869	0.484	0.166	6.15202e-09	pEA-Fibro. 1	C330007P06Rik	0.318
1.92751e-13	1.58976	0.308	0.083	6.22295e-09	pEA-Fibro. 1	Fsd1l	0.225
1.95304e-13	1.37461	0.363	0.106	6.30538e-09	pEA-Fibro. 1	Ube2o	0.257
1.99232e-13	1.28009	0.538	0.204	6.43222e-09	pEA-Fibro. 1	Mdm2	0.334
2.00035e-13	1.21072	0.374	0.114	6.45812e-09	pEA-Fibro. 1	Pgs1	0.26
2.00715e-13	1.80525	0.286	0.074	6.48008e-09	pEA-Fibro. 1	Hspd1	0.212
2.01492e-13	1.12161	0.462	0.158	6.50517e-09	pEA-Fibro. 1	Tubgcp3	0.304
2.03671e-13	1.10743	0.582	0.232	6.57552e-09	pEA-Fibro. 1	Dnm1l	0.35
2.09316e-13	1.04497	0.571	0.221	6.75776e-09	pEA-Fibro. 1	Cdk11b	0.35
2.16632e-13	1.02009	0.484	0.171	6.99397e-09	pEA-Fibro. 1	St3gal3	0.313
2.20761e-13	1.36583	0.341	0.097	7.12726e-09	pEA-Fibro. 1	Ttc7	0.244
2.34006e-13	1.07071	0.473	0.162	7.55488e-09	pEA-Fibro. 1	Scarf2	0.311
2.41333e-13	1.0121	0.297	0.077	7.79144e-09	pEA-Fibro. 1	4933408B17Rik	0.22
2.60767e-13	1.05626	0.648	0.283	8.41888e-09	pEA-Fibro. 1	Sap130	0.365
2.68516e-13	1.17367	0.505	0.182	8.66903e-09	pEA-Fibro. 1	Pcgf3	0.323
2.81648e-13	1.40542	0.385	0.119	9.093e-09	pEA-Fibro. 1	Tex10	0.266
2.84054e-13	1.11453	0.429	0.141	9.17068e-09	pEA-Fibro. 1	Ccdc58	0.288
2.84721e-13	1.27456	0.473	0.166	9.19221e-09	pEA-Fibro. 1	Exosc10	0.307
3.04047e-13	1.03095	0.615	0.25	9.81617e-09	pEA-Fibro. 1	Hnrnpk	0.365
3.10405e-13	1.51006	0.231	0.052	1.00214e-08	pEA-Fibro. 1	Ifngr2	0.179
3.14966e-13	1.4847	0.275	0.069	1.01687e-08	pEA-Fibro. 1	Coil	0.206
3.17843e-13	1.34206	0.604	0.256	1.02616e-08	pEA-Fibro. 1	Aig1	0.348
3.2812e-13	1.00799	0.56	0.216	1.05934e-08	pEA-Fibro. 1	Nfic	0.344
3.42678e-13	1.64813	0.231	0.052	1.10634e-08	pEA-Fibro. 1	Dis3	0.179
3.60414e-13	1.02973	0.604	0.247	1.1636e-08	pEA-Fibro. 1	Skil	0.357
3.66443e-13	1.13665	0.593	0.243	1.18306e-08	pEA-Fibro. 1	Dpy19l4	0.35
3.68806e-13	1.3254	0.418	0.14	1.19069e-08	pEA-Fibro. 1	Micall1	0.278
3.76387e-13	1.25616	0.538	0.217	1.21517e-08	pEA-Fibro. 1	Usp37	0.321
3.78499e-13	1.05418	0.681	0.297	1.22198e-08	pEA-Fibro. 1	Psmd14	0.384
3.96197e-13	1.34858	0.209	0.044	1.27912e-08	pEA-Fibro. 1	Mettl27	0.165
4.01724e-13	1.39092	0.231	0.052	1.29696e-08	pEA-Fibro. 1	Rccd1	0.179
4.30981e-13	1.12567	0.582	0.236	1.39142e-08	pEA-Fibro. 1	Smc3	0.346
4.36711e-13	1.68014	0.209	0.044	1.40992e-08	pEA-Fibro. 1	Gemin2	0.165
4.39442e-13	1.72199	0.264	0.065	1.41874e-08	pEA-Fibro. 1	Ccn4	0.199
4.40101e-13	2.02256	0.22	0.049	1.42087e-08	pEA-Fibro. 1	Dtymk	0.171
4.56094e-13	1.71213	0.319	0.091	1.4725e-08	pEA-Fibro. 1	Nup54	0.228
4.59221e-13	1.08451	0.385	0.119	1.48259e-08	pEA-Fibro. 1	Nol10	0.266
4.62115e-13	1.1326	0.484	0.168	1.49194e-08	pEA-Fibro. 1	Nfkbiz	0.316
4.81647e-13	1.9215	0.209	0.044	1.555e-08	pEA-Fibro. 1	Def8	0.165
4.93865e-13	1.08022	0.648	0.292	1.59444e-08	pEA-Fibro. 1	Htt	0.356
5.108e-13	1.4461	0.297	0.08	1.64912e-08	pEA-Fibro. 1	Gys1	0.217
5.36201e-13	1.12672	0.286	0.074	1.73113e-08	pEA-Fibro. 1	Tex261	0.212
5.37898e-13	2.09715	0.22	0.049	1.7366e-08	pEA-Fibro. 1	Prkab2	0.171
5.93138e-13	1.46706	0.341	0.101	1.91495e-08	pEA-Fibro. 1	Farsa	0.24
6.18554e-13	1.25863	0.352	0.104	1.997e-08	pEA-Fibro. 1	Phf6	0.248
6.33884e-13	1.06971	0.363	0.107	2.0465e-08	pEA-Fibro. 1	Tab1	0.256
6.80155e-13	2.34401	0.209	0.045	2.19588e-08	pEA-Fibro. 1	Ddx27	0.164
7.11752e-13	1.20719	0.407	0.134	2.29789e-08	pEA-Fibro. 1	5730455P16Rik	0.273
7.45246e-13	1.15895	0.44	0.148	2.40603e-08	pEA-Fibro. 1	Otulin	0.292
7.74636e-13	1.69618	0.308	0.086	2.50091e-08	pEA-Fibro. 1	Timm9	0.222
8.24284e-13	1.07396	0.538	0.205	2.6612e-08	pEA-Fibro. 1	Ell	0.333
8.57857e-13	1.1458	0.363	0.111	2.76959e-08	pEA-Fibro. 1	Rara	0.252
9.00028e-13	1.06063	0.802	0.477	2.90574e-08	pEA-Fibro. 1	Camk1d	0.325
9.15065e-13	1.45635	0.824	0.535	2.95429e-08	pEA-Fibro. 1	Meg3	0.289
9.46891e-13	1.00261	0.451	0.153	3.05704e-08	pEA-Fibro. 1	Zc3h4	0.298
9.59196e-13	1.01223	0.538	0.208	3.09676e-08	pEA-Fibro. 1	Synj2	0.33
9.63199e-13	1.37983	0.22	0.049	3.10969e-08	pEA-Fibro. 1	Pfkfb1	0.171
1.04736e-12	1.09268	0.538	0.199	3.3814e-08	pEA-Fibro. 1	Shc1	0.339
1.07253e-12	1.36718	0.44	0.155	3.46265e-08	pEA-Fibro. 1	Orc2	0.285
1.13524e-12	1.11364	0.451	0.156	3.66513e-08	pEA-Fibro. 1	Lbr	0.295
1.13588e-12	1.10827	0.319	0.09	3.66719e-08	pEA-Fibro. 1	Zfp217	0.229
1.20156e-12	1.80835	0.297	0.082	3.87924e-08	pEA-Fibro. 1	Mzt1	0.215
1.21287e-12	1.33426	0.319	0.091	3.91576e-08	pEA-Fibro. 1	Jam3	0.228
1.22004e-12	1.94453	0.231	0.055	3.93891e-08	pEA-Fibro. 1	Uchl3	0.176
1.23852e-12	1.36218	0.374	0.118	3.99857e-08	pEA-Fibro. 1	Ctdp1	0.256
1.27644e-12	1.27287	0.418	0.142	4.12099e-08	pEA-Fibro. 1	Hnrnpa1	0.276
1.3902e-12	1.52385	0.253	0.063	4.48825e-08	pEA-Fibro. 1	Mrpl13	0.19
1.39591e-12	1.60513	0.264	0.067	4.50669e-08	pEA-Fibro. 1	Alg5	0.197
1.45884e-12	1.08703	0.484	0.174	4.70986e-08	pEA-Fibro. 1	Dzip3	0.31
1.4748e-12	1.44661	0.352	0.108	4.76139e-08	pEA-Fibro. 1	Tomm40	0.244
1.60155e-12	1.73087	0.231	0.055	5.1706e-08	pEA-Fibro. 1	Slc25a30	0.176
1.61034e-12	1.12666	0.363	0.111	5.19897e-08	pEA-Fibro. 1	2410002F23Rik	0.252
1.63017e-12	1.06278	0.407	0.132	5.26301e-08	pEA-Fibro. 1	Heatr6	0.275
1.6726e-12	1.45476	0.319	0.092	5.39997e-08	pEA-Fibro. 1	Rbbp5	0.227
1.98198e-12	1.41061	0.286	0.078	6.39883e-08	pEA-Fibro. 1	Nfya	0.208
2.1417e-12	1.41184	0.319	0.093	6.91448e-08	pEA-Fibro. 1	Sgk3	0.226
2.15528e-12	1.07934	0.473	0.167	6.95834e-08	pEA-Fibro. 1	Psmc6	0.306
2.23667e-12	1.69978	0.275	0.075	7.2211e-08	pEA-Fibro. 1	Bax	0.2
2.24951e-12	1.15449	0.297	0.08	7.26256e-08	pEA-Fibro. 1	Zw10	0.217
2.30834e-12	1.10566	0.374	0.117	7.45247e-08	pEA-Fibro. 1	Usp28	0.257
2.33753e-12	1.03083	0.659	0.294	7.54671e-08	pEA-Fibro. 1	Ctcf	0.365
2.47928e-12	1.10574	0.253	0.062	8.00435e-08	pEA-Fibro. 1	Ptgs2os	0.191
2.48229e-12	1.07586	0.297	0.082	8.01408e-08	pEA-Fibro. 1	Pck2	0.215
2.48575e-12	1.31336	0.33	0.098	8.02524e-08	pEA-Fibro. 1	Traf7	0.232
2.55062e-12	1.69281	0.253	0.064	8.23468e-08	pEA-Fibro. 1	Ciapin1	0.189
2.62431e-12	1.00657	0.231	0.054	8.47257e-08	pEA-Fibro. 1	Ddah2	0.177
2.64689e-12	2.51431	0.231	0.056	8.54548e-08	pEA-Fibro. 1	Nudcd1	0.175
2.69409e-12	1.41549	0.385	0.128	8.69787e-08	pEA-Fibro. 1	Zfp280c	0.257
2.85003e-12	1.28897	0.582	0.248	9.20131e-08	pEA-Fibro. 1	Ptpn1	0.334
2.92045e-12	1.34873	0.286	0.078	9.42868e-08	pEA-Fibro. 1	Wdr75	0.208
2.92729e-12	1.34675	0.363	0.113	9.45076e-08	pEA-Fibro. 1	Sfxn1	0.25
2.99674e-12	1.50928	0.264	0.07	9.67499e-08	pEA-Fibro. 1	Spred3	0.194
3.13464e-12	1.17062	0.451	0.159	1.01202e-07	pEA-Fibro. 1	Gtpbp2	0.292
3.20853e-12	1.33685	0.231	0.054	1.03587e-07	pEA-Fibro. 1	Lrrc42	0.177
3.36452e-12	1.03465	0.505	0.194	1.08623e-07	pEA-Fibro. 1	Strn	0.311
3.3714e-12	1.72498	0.22	0.051	1.08846e-07	pEA-Fibro. 1	Cep78	0.169
3.41171e-12	1.0351	0.78	0.412	1.10147e-07	pEA-Fibro. 1	Ppp2r5c	0.368
3.44961e-12	1.53433	0.264	0.07	1.11371e-07	pEA-Fibro. 1	Noc2l	0.194
3.48755e-12	1.33746	0.22	0.05	1.12595e-07	pEA-Fibro. 1	Nop14	0.17
3.71495e-12	1.20298	0.451	0.16	1.19937e-07	pEA-Fibro. 1	Dnajc8	0.291
3.87904e-12	1.31249	0.352	0.111	1.25235e-07	pEA-Fibro. 1	Uxs1	0.241
4.00074e-12	1.27384	0.495	0.192	1.29164e-07	pEA-Fibro. 1	Nvl	0.303
4.04095e-12	1.04767	0.78	0.39	1.30462e-07	pEA-Fibro. 1	Srrm1	0.39
4.27869e-12	1.67334	0.319	0.097	1.38138e-07	pEA-Fibro. 1	Vegfa	0.222
4.47994e-12	1.11265	0.67	0.332	1.44635e-07	pEA-Fibro. 1	Spred1	0.338
4.50362e-12	1.03978	0.352	0.107	1.45399e-07	pEA-Fibro. 1	Cnih4	0.245
4.84958e-12	1.11646	0.319	0.092	1.56569e-07	pEA-Fibro. 1	Dcun1d2	0.227
4.98721e-12	1.70202	0.253	0.065	1.61012e-07	pEA-Fibro. 1	Prkaca	0.188
5.14001e-12	1.07012	0.593	0.252	1.65945e-07	pEA-Fibro. 1	Ergic2	0.341
5.18778e-12	1.13946	0.253	0.064	1.67487e-07	pEA-Fibro. 1	Caprin2	0.189
5.19835e-12	1.68922	0.33	0.104	1.67829e-07	pEA-Fibro. 1	Ranbp3	0.226
5.21316e-12	1.07417	0.527	0.212	1.68307e-07	pEA-Fibro. 1	Foxk2	0.315
5.86853e-12	1.31197	0.209	0.047	1.89465e-07	pEA-Fibro. 1	Telo2	0.162
6.04128e-12	1.10196	0.407	0.139	1.95043e-07	pEA-Fibro. 1	Ap2a1	0.268
6.07321e-12	1.10742	0.418	0.145	1.96073e-07	pEA-Fibro. 1	Tubgcp4	0.273
6.15241e-12	1.58443	0.209	0.047	1.98631e-07	pEA-Fibro. 1	Cln3	0.162
6.2688e-12	1.64252	0.33	0.102	2.02388e-07	pEA-Fibro. 1	Vps16	0.228
6.42756e-12	1.38358	0.484	0.191	2.07514e-07	pEA-Fibro. 1	Gabbr1	0.293
6.56647e-12	1.36254	0.396	0.136	2.11998e-07	pEA-Fibro. 1	Gxylt1	0.26
6.56821e-12	1.17045	0.473	0.177	2.12055e-07	pEA-Fibro. 1	Pphln1	0.296
7.16146e-12	1.04549	0.341	0.104	2.31208e-07	pEA-Fibro. 1	Fbxl19	0.237
7.37857e-12	1.12775	0.231	0.055	2.38217e-07	pEA-Fibro. 1	Eif2b4	0.176
7.49663e-12	1.22734	0.407	0.137	2.42029e-07	pEA-Fibro. 1	Spg11	0.27
7.78544e-12	1.29261	0.352	0.115	2.51353e-07	pEA-Fibro. 1	Vegfc	0.237
8.01713e-12	1.09019	0.385	0.128	2.58833e-07	pEA-Fibro. 1	Aimp1	0.257
8.77388e-12	1.31701	0.22	0.052	2.83265e-07	pEA-Fibro. 1	Mettl2	0.168
9.26714e-12	1.0103	0.407	0.136	2.9919e-07	pEA-Fibro. 1	Vdac1	0.271
9.27087e-12	2.06356	0.231	0.058	2.9931e-07	pEA-Fibro. 1	Med24	0.173
9.52148e-12	1.44856	0.352	0.113	3.07401e-07	pEA-Fibro. 1	Kdm4a	0.239
9.54583e-12	1.22191	0.231	0.056	3.08187e-07	pEA-Fibro. 1	Mcm6	0.175
9.61015e-12	1.17285	0.22	0.052	3.10264e-07	pEA-Fibro. 1	Adprhl2	0.168
1.02658e-11	1.18608	0.374	0.123	3.31431e-07	pEA-Fibro. 1	Prep	0.251
1.02664e-11	1.49561	0.264	0.07	3.31452e-07	pEA-Fibro. 1	Usp1	0.194
1.06484e-11	1.60799	0.341	0.107	3.43784e-07	pEA-Fibro. 1	Lrrc1	0.234
1.0839e-11	1.3112	0.264	0.07	3.49937e-07	pEA-Fibro. 1	Eef1b2	0.194
1.13683e-11	1.26587	0.275	0.076	3.67025e-07	pEA-Fibro. 1	Man2a2	0.199
1.1411e-11	1.20301	0.264	0.07	3.68404e-07	pEA-Fibro. 1	Prpf4	0.194
1.22262e-11	1.13777	0.363	0.117	3.94723e-07	pEA-Fibro. 1	Hoxc9	0.246
1.27009e-11	2.2424	0.231	0.059	4.1005e-07	pEA-Fibro. 1	Nat10	0.172
1.28415e-11	1.01737	0.462	0.167	4.14586e-07	pEA-Fibro. 1	Cand1	0.295
1.28638e-11	1.48161	0.286	0.082	4.15306e-07	pEA-Fibro. 1	Tbcb	0.204
1.29482e-11	1.85982	0.264	0.073	4.18033e-07	pEA-Fibro. 1	Ncbp1	0.191
1.34449e-11	1.19483	0.462	0.181	4.34069e-07	pEA-Fibro. 1	Nrep	0.281
1.3755e-11	1.35948	0.231	0.057	4.44081e-07	pEA-Fibro. 1	Dhx29	0.174
1.49785e-11	1.16647	0.209	0.048	4.8358e-07	pEA-Fibro. 1	Fpgs	0.161
1.50797e-11	1.03663	0.297	0.086	4.8685e-07	pEA-Fibro. 1	Prrx2	0.211
1.52909e-11	1.49	0.22	0.053	4.93665e-07	pEA-Fibro. 1	Snrpa1	0.167
1.86996e-11	1.38532	0.297	0.086	6.03715e-07	pEA-Fibro. 1	Eipr1	0.211
1.87983e-11	1.3177	0.429	0.158	6.06904e-07	pEA-Fibro. 1	Ehmt2	0.271
1.94622e-11	1.1939	0.275	0.076	6.28338e-07	pEA-Fibro. 1	Cdk10	0.199
1.99115e-11	1.31758	0.352	0.114	6.42842e-07	pEA-Fibro. 1	Aco1	0.238
2.03138e-11	1.01245	0.418	0.146	6.55832e-07	pEA-Fibro. 1	Pan2	0.272
2.10458e-11	1.23825	0.429	0.158	6.79464e-07	pEA-Fibro. 1	Arpc1a	0.271
2.15393e-11	1.34463	0.319	0.098	6.95397e-07	pEA-Fibro. 1	Nudt5	0.221
2.15766e-11	1.04958	0.418	0.146	6.96602e-07	pEA-Fibro. 1	Sh3gl1	0.272
2.26018e-11	1.43905	0.363	0.124	7.29698e-07	pEA-Fibro. 1	Lrp12	0.239
2.3038e-11	1.09842	0.385	0.13	7.43782e-07	pEA-Fibro. 1	Deaf1	0.255
2.30527e-11	1.15011	0.44	0.162	7.44256e-07	pEA-Fibro. 1	Psmd4	0.278
2.41458e-11	1.02204	0.275	0.077	7.79547e-07	pEA-Fibro. 1	Ccn1	0.198
2.43081e-11	1.27055	0.231	0.058	7.84788e-07	pEA-Fibro. 1	Rab35	0.173
2.56727e-11	2.3085	0.209	0.051	8.28843e-07	pEA-Fibro. 1	Slc12a9	0.158
2.62047e-11	1.23804	0.407	0.147	8.46019e-07	pEA-Fibro. 1	Alg6	0.26
2.65715e-11	1.57753	0.231	0.059	8.57861e-07	pEA-Fibro. 1	BC034090	0.172
2.66809e-11	1.49282	0.297	0.09	8.61393e-07	pEA-Fibro. 1	Iqsec1	0.207
2.73065e-11	1.35107	0.231	0.059	8.81591e-07	pEA-Fibro. 1	Gm17501	0.172
2.7775e-11	1.09574	0.352	0.113	8.96716e-07	pEA-Fibro. 1	Sf3a1	0.239
2.79801e-11	1.1374	0.385	0.13	9.03339e-07	pEA-Fibro. 1	Numbl	0.255
2.85025e-11	1.0471	0.319	0.097	9.20203e-07	pEA-Fibro. 1	Wdr5	0.222
2.90067e-11	1.21289	0.264	0.072	9.36483e-07	pEA-Fibro. 1	Cenpj	0.192
2.91702e-11	1.59888	0.286	0.083	9.41759e-07	pEA-Fibro. 1	Hmces	0.203
2.9188e-11	1.15463	0.253	0.067	9.42335e-07	pEA-Fibro. 1	Mnt	0.186
2.95866e-11	1.44927	0.231	0.058	9.55203e-07	pEA-Fibro. 1	Leo1	0.173
3.03064e-11	1.03259	0.33	0.102	9.78441e-07	pEA-Fibro. 1	Cnot9	0.228
3.06922e-11	1.12356	0.429	0.158	9.90898e-07	pEA-Fibro. 1	Casp8ap2	0.271
3.11025e-11	1.40452	0.341	0.11	1.00414e-06	pEA-Fibro. 1	Ddx1	0.231
3.16324e-11	1.08528	0.407	0.142	1.02125e-06	pEA-Fibro. 1	Lrig3	0.265
3.33851e-11	1.00269	0.407	0.141	1.07784e-06	pEA-Fibro. 1	Rubcn	0.266
3.62935e-11	1.06715	0.264	0.072	1.17174e-06	pEA-Fibro. 1	Golt1b	0.192
3.64442e-11	1.65175	0.22	0.055	1.1766e-06	pEA-Fibro. 1	Ercc8	0.165
3.64593e-11	1.15549	0.396	0.141	1.17709e-06	pEA-Fibro. 1	Als2	0.255
3.65446e-11	1.2626	0.264	0.072	1.17984e-06	pEA-Fibro. 1	Pelp1	0.192
3.88692e-11	1.28662	0.242	0.063	1.25489e-06	pEA-Fibro. 1	Mrps17	0.179
3.89878e-11	1.16318	0.363	0.118	1.25872e-06	pEA-Fibro. 1	Eif3b	0.245
4.04957e-11	1.35363	0.242	0.063	1.3074e-06	pEA-Fibro. 1	Mettl14	0.179
4.07416e-11	1.45205	0.22	0.054	1.31534e-06	pEA-Fibro. 1	Ptprf	0.166
4.15671e-11	1.52072	0.374	0.129	1.34199e-06	pEA-Fibro. 1	Rdh10	0.245
4.22165e-11	1.52111	0.242	0.064	1.36296e-06	pEA-Fibro. 1	Zfp281	0.178
4.25223e-11	1.43478	0.264	0.074	1.37283e-06	pEA-Fibro. 1	Lig3	0.19
4.25423e-11	1.47134	0.253	0.069	1.37348e-06	pEA-Fibro. 1	Ppp1r15b	0.184
4.29233e-11	1.50147	0.297	0.09	1.38578e-06	pEA-Fibro. 1	Rtcb	0.207
4.2976e-11	1.00163	0.681	0.32	1.38748e-06	pEA-Fibro. 1	Anxa2	0.361
4.29858e-11	1.18986	0.473	0.183	1.3878e-06	pEA-Fibro. 1	Rint1	0.29
4.50446e-11	1.05862	0.516	0.213	1.45427e-06	pEA-Fibro. 1	Stimate	0.303
4.56574e-11	1.20747	0.429	0.161	1.47405e-06	pEA-Fibro. 1	Bmp2k	0.268
5.17741e-11	1.09446	0.297	0.087	1.67153e-06	pEA-Fibro. 1	Gapdh	0.21
5.30634e-11	1.15889	0.385	0.134	1.71315e-06	pEA-Fibro. 1	Gle1	0.251
5.31031e-11	1.10287	0.407	0.147	1.71443e-06	pEA-Fibro. 1	Sulf2	0.26
5.63351e-11	1.08856	0.484	0.192	1.81878e-06	pEA-Fibro. 1	Mrpl48	0.292
5.87127e-11	1.15404	0.308	0.095	1.89554e-06	pEA-Fibro. 1	Gm20275	0.213
6.65448e-11	1.52693	0.22	0.055	2.1484e-06	pEA-Fibro. 1	Kif3c	0.165
6.92915e-11	1.20576	0.275	0.079	2.23708e-06	pEA-Fibro. 1	Ykt6	0.196
7.4506e-11	1.48515	0.341	0.114	2.40543e-06	pEA-Fibro. 1	Lztr1	0.227
7.51304e-11	1.1241	0.352	0.117	2.42558e-06	pEA-Fibro. 1	Hcfc2	0.235
7.67312e-11	1.03508	0.407	0.146	2.47727e-06	pEA-Fibro. 1	Polg	0.261
7.79063e-11	1.49436	0.297	0.091	2.5152e-06	pEA-Fibro. 1	Thumpd3	0.206
8.91544e-11	1.22864	0.286	0.085	2.87835e-06	pEA-Fibro. 1	Gskip	0.201
9.2107e-11	1.16284	0.451	0.176	2.97368e-06	pEA-Fibro. 1	Eef1g	0.275
9.52887e-11	1.54777	0.286	0.086	3.07639e-06	pEA-Fibro. 1	Xxylt1	0.2
9.53666e-11	1.02895	0.495	0.202	3.07891e-06	pEA-Fibro. 1	Zfp346	0.293
9.64561e-11	1.19089	0.352	0.118	3.11409e-06	pEA-Fibro. 1	Arl8a	0.234
9.91658e-11	1.03377	0.297	0.091	3.20157e-06	pEA-Fibro. 1	Ywhah	0.206
1.01881e-10	1.13209	0.385	0.138	3.28924e-06	pEA-Fibro. 1	Trir	0.247
1.06713e-10	1.02205	0.44	0.164	3.44524e-06	pEA-Fibro. 1	Timm23	0.276
1.12095e-10	1.95724	0.231	0.063	3.61897e-06	pEA-Fibro. 1	Helq	0.168
1.12263e-10	1.63051	0.209	0.052	3.6244e-06	pEA-Fibro. 1	Prmt1	0.157
1.13356e-10	1.03466	0.407	0.144	3.65971e-06	pEA-Fibro. 1	Washc2	0.263
1.15132e-10	1.20184	0.385	0.139	3.71705e-06	pEA-Fibro. 1	Atpif1	0.246
1.22152e-10	1.23766	0.418	0.158	3.94368e-06	pEA-Fibro. 1	Afg3l1	0.26
1.263e-10	1.06369	0.495	0.2	4.07759e-06	pEA-Fibro. 1	Snx1	0.295
1.26811e-10	1.22249	0.538	0.218	4.09409e-06	pEA-Fibro. 1	Prr14	0.32
1.30513e-10	1.48302	0.242	0.066	4.21361e-06	pEA-Fibro. 1	Rps6kb2	0.176
1.35554e-10	1.41093	0.264	0.076	4.37636e-06	pEA-Fibro. 1	Gm16599	0.188
1.36648e-10	1.49768	0.209	0.052	4.41169e-06	pEA-Fibro. 1	Ntmt1	0.157
1.41465e-10	1.16706	0.22	0.057	4.56721e-06	pEA-Fibro. 1	Lmf2	0.163
1.48018e-10	1.2703	0.44	0.171	4.77877e-06	pEA-Fibro. 1	Chtop	0.269
1.52306e-10	2.12909	0.209	0.053	4.91719e-06	pEA-Fibro. 1	Tmem63a	0.156
1.54686e-10	1.33821	0.264	0.076	4.99404e-06	pEA-Fibro. 1	Rmnd1	0.188
1.57084e-10	1.55981	0.286	0.088	5.07146e-06	pEA-Fibro. 1	Kdm5d	0.198
1.61159e-10	1.12327	0.418	0.159	5.20302e-06	pEA-Fibro. 1	Pip4k2a	0.259
1.64808e-10	1.24267	0.286	0.086	5.32083e-06	pEA-Fibro. 1	Get4	0.2
1.64972e-10	1.43887	0.264	0.077	5.32613e-06	pEA-Fibro. 1	Lrrc59	0.187
1.76192e-10	1.65922	0.253	0.072	5.68836e-06	pEA-Fibro. 1	Map3k10	0.181
1.83667e-10	1.39762	0.231	0.062	5.92968e-06	pEA-Fibro. 1	Nectin1	0.169
1.85572e-10	1.08842	0.374	0.136	5.9912e-06	pEA-Fibro. 1	Tubb5	0.238
1.95297e-10	1.04006	0.56	0.25	6.30516e-06	pEA-Fibro. 1	Copb1	0.31
2.00613e-10	1.59293	0.253	0.073	6.47681e-06	pEA-Fibro. 1	Hars	0.18
2.19448e-10	1.66746	0.253	0.073	7.08487e-06	pEA-Fibro. 1	Tspan7	0.18
2.21774e-10	1.3632	0.22	0.057	7.15999e-06	pEA-Fibro. 1	Slc39a6	0.163
2.2413e-10	1.33168	0.275	0.083	7.23603e-06	pEA-Fibro. 1	Ndufs2	0.192
2.25426e-10	1.17773	0.308	0.097	7.27788e-06	pEA-Fibro. 1	Manf	0.211
2.26842e-10	1.36717	0.505	0.216	7.3236e-06	pEA-Fibro. 1	Dlst	0.289
2.27136e-10	1.56515	0.253	0.074	7.33309e-06	pEA-Fibro. 1	Stat5a	0.179
2.39724e-10	1.3902	0.33	0.111	7.7395e-06	pEA-Fibro. 1	1810030O07Rik	0.219
2.41129e-10	1.63494	0.22	0.057	7.78485e-06	pEA-Fibro. 1	Pop1	0.163
2.4138e-10	1.15991	0.308	0.097	7.79294e-06	pEA-Fibro. 1	Erlin1	0.211
2.56995e-10	1.03199	0.341	0.113	8.29707e-06	pEA-Fibro. 1	Ube2z	0.228
2.59279e-10	1.51056	0.231	0.062	8.37083e-06	pEA-Fibro. 1	Zmym3	0.169
2.59361e-10	1.59722	0.231	0.063	8.37348e-06	pEA-Fibro. 1	Zfp932	0.168
2.59963e-10	1.14995	0.385	0.137	8.3929e-06	pEA-Fibro. 1	Gdi1	0.248
2.77984e-10	1.20924	0.297	0.091	8.9747e-06	pEA-Fibro. 1	Utp20	0.206
2.92788e-10	1.09427	0.374	0.133	9.45265e-06	pEA-Fibro. 1	Recql5	0.241
2.96087e-10	1.175	0.407	0.155	9.55916e-06	pEA-Fibro. 1	Copg1	0.252
2.98686e-10	1.14343	0.341	0.114	9.64308e-06	pEA-Fibro. 1	Tnip2	0.227
3.1387e-10	1.52944	0.33	0.113	1.01333e-05	pEA-Fibro. 1	Mfsd11	0.217
3.23708e-10	1.17697	0.297	0.095	1.04509e-05	pEA-Fibro. 1	H1f0	0.202
3.51881e-10	1.09824	0.209	0.053	1.13605e-05	pEA-Fibro. 1	Cdk4	0.156
3.60066e-10	1.11331	0.231	0.062	1.16247e-05	pEA-Fibro. 1	Mettl4	0.169
3.62753e-10	1.20115	0.297	0.093	1.17115e-05	pEA-Fibro. 1	Ptpn23	0.204
3.72372e-10	1.02029	0.286	0.087	1.2022e-05	pEA-Fibro. 1	Brsk1	0.199
3.79438e-10	1.14833	0.396	0.148	1.22501e-05	pEA-Fibro. 1	Pbdc1	0.248
3.87482e-10	1.26155	0.407	0.156	1.25098e-05	pEA-Fibro. 1	Napg	0.251
3.96112e-10	1.03513	0.264	0.076	1.27885e-05	pEA-Fibro. 1	Fbf1	0.188
4.14366e-10	1.26579	0.363	0.13	1.33778e-05	pEA-Fibro. 1	Clcn7	0.233
4.18932e-10	1.02968	0.297	0.092	1.35252e-05	pEA-Fibro. 1	Lrrc4	0.205
4.43127e-10	1.03141	0.33	0.109	1.43064e-05	pEA-Fibro. 1	Tdg	0.221
4.43908e-10	1.14158	0.341	0.116	1.43316e-05	pEA-Fibro. 1	Zbtb25	0.225
4.56097e-10	1.2075	0.319	0.106	1.47251e-05	pEA-Fibro. 1	Psmc3	0.213
4.78508e-10	1.63018	0.209	0.054	1.54486e-05	pEA-Fibro. 1	Tmem120b	0.155
4.84699e-10	1.11102	0.495	0.214	1.56485e-05	pEA-Fibro. 1	Prdm10	0.281
5.11001e-10	1.26896	0.253	0.074	1.64977e-05	pEA-Fibro. 1	Taf5l	0.179
5.57075e-10	1.43836	0.264	0.08	1.79852e-05	pEA-Fibro. 1	Gsk3a	0.184
5.65154e-10	1.33981	0.286	0.089	1.8246e-05	pEA-Fibro. 1	Postn	0.197
6.02685e-10	1.77464	0.209	0.055	1.94577e-05	pEA-Fibro. 1	Klc2	0.154
6.09819e-10	1.07228	0.231	0.063	1.9688e-05	pEA-Fibro. 1	Cct5	0.168
6.19354e-10	1.39803	0.209	0.054	1.99958e-05	pEA-Fibro. 1	Riox2	0.155
6.21735e-10	1.4448	0.231	0.064	2.00727e-05	pEA-Fibro. 1	Thoc5	0.167
6.67926e-10	1.04481	0.242	0.068	2.1564e-05	pEA-Fibro. 1	Pa2g4	0.174
6.79698e-10	1.20397	0.275	0.084	2.19441e-05	pEA-Fibro. 1	Nup50	0.191
7.13336e-10	1.28352	0.253	0.074	2.30301e-05	pEA-Fibro. 1	Slc4a3	0.179
7.663e-10	1.23846	0.242	0.069	2.474e-05	pEA-Fibro. 1	Dagla	0.173
8.43719e-10	1.04993	0.264	0.08	2.72395e-05	pEA-Fibro. 1	Nsun4	0.184
8.48926e-10	1.09353	0.418	0.163	2.74076e-05	pEA-Fibro. 1	Rps15a	0.255
8.49378e-10	1.42064	0.418	0.166	2.74222e-05	pEA-Fibro. 1	Tgfb2	0.252
8.65898e-10	1.54945	0.209	0.055	2.79555e-05	pEA-Fibro. 1	Cep97	0.154
8.81481e-10	1.0085	0.857	0.526	2.84586e-05	pEA-Fibro. 1	Arid5b	0.331
9.90802e-10	1.18805	0.407	0.158	3.1988e-05	pEA-Fibro. 1	Farsb	0.249
9.97334e-10	1.58659	0.286	0.092	3.21989e-05	pEA-Fibro. 1	Tyw1	0.194
1.03468e-09	1.1386	0.22	0.059	3.34046e-05	pEA-Fibro. 1	Col14a1	0.161
1.05854e-09	1.3043	0.297	0.097	3.41751e-05	pEA-Fibro. 1	Ccdc61	0.2
1.06007e-09	1.40686	0.286	0.093	3.42244e-05	pEA-Fibro. 1	March8	0.193
1.08428e-09	1.13247	0.319	0.108	3.50058e-05	pEA-Fibro. 1	Gars	0.211
1.1257e-09	1.06894	0.385	0.149	3.63433e-05	pEA-Fibro. 1	Rpl10a	0.236
1.12691e-09	1.13696	0.297	0.095	3.63823e-05	pEA-Fibro. 1	Ttc13	0.202
1.14971e-09	1.41218	0.308	0.102	3.71183e-05	pEA-Fibro. 1	Taf4	0.206
1.16465e-09	1.45234	0.242	0.07	3.76007e-05	pEA-Fibro. 1	Tti1	0.172
1.1789e-09	1.22589	0.308	0.101	3.80609e-05	pEA-Fibro. 1	Topors	0.207
1.29631e-09	1.05855	0.451	0.187	4.18515e-05	pEA-Fibro. 1	Lars	0.264
1.37455e-09	1.10474	0.363	0.13	4.43773e-05	pEA-Fibro. 1	Ash2l	0.233
1.3988e-09	1.22648	0.231	0.065	4.51604e-05	pEA-Fibro. 1	Endov	0.166
1.42015e-09	1.80036	0.209	0.057	4.58496e-05	pEA-Fibro. 1	Znhit6	0.152
1.46343e-09	1.10534	0.275	0.086	4.72467e-05	pEA-Fibro. 1	P3h1	0.189
1.49702e-09	1.21608	0.374	0.142	4.83312e-05	pEA-Fibro. 1	Gtf2a2	0.232
1.51765e-09	1.23418	0.231	0.066	4.89972e-05	pEA-Fibro. 1	Pde4dip	0.165
1.55029e-09	1.1739	0.308	0.103	5.00512e-05	pEA-Fibro. 1	Mrpl24	0.205
1.5896e-09	1.2044	0.253	0.075	5.13203e-05	pEA-Fibro. 1	Slc29a1	0.178
1.59316e-09	1.50343	0.231	0.067	5.14351e-05	pEA-Fibro. 1	4933439C10Rik	0.164
1.66433e-09	1.08184	0.374	0.137	5.3733e-05	pEA-Fibro. 1	Rnf121	0.237
1.79789e-09	1.05005	0.242	0.07	5.80448e-05	pEA-Fibro. 1	Thap12	0.172
1.88243e-09	1.06043	0.363	0.131	6.07743e-05	pEA-Fibro. 1	Kmt2b	0.232
1.94714e-09	1.29532	0.264	0.082	6.28636e-05	pEA-Fibro. 1	Mrpl52	0.182
1.96971e-09	1.1028	0.363	0.134	6.35922e-05	pEA-Fibro. 1	Setd1a	0.229
1.995e-09	1.20095	0.33	0.114	6.44085e-05	pEA-Fibro. 1	Dcun1d4	0.216
2.06067e-09	1.06998	0.407	0.162	6.65288e-05	pEA-Fibro. 1	Rbm3	0.245
2.07772e-09	1.17072	0.253	0.077	6.70793e-05	pEA-Fibro. 1	Erf	0.176
2.08534e-09	1.70769	0.209	0.057	6.73252e-05	pEA-Fibro. 1	Aen	0.152
2.13521e-09	1.33908	0.363	0.136	6.89352e-05	pEA-Fibro. 1	Maged1	0.227
2.1394e-09	1.38934	0.264	0.082	6.90705e-05	pEA-Fibro. 1	Cep70	0.182
2.16986e-09	1.07836	0.407	0.159	7.0054e-05	pEA-Fibro. 1	Rpn2	0.248
2.17072e-09	1.06461	0.286	0.091	7.00816e-05	pEA-Fibro. 1	Ttc4	0.195
2.19549e-09	1.64999	0.22	0.062	7.08813e-05	pEA-Fibro. 1	Mllt11	0.158
2.24558e-09	1.21374	0.297	0.099	7.24987e-05	pEA-Fibro. 1	Eif2s3y	0.198
2.27832e-09	1.20693	0.341	0.123	7.35556e-05	pEA-Fibro. 1	Prpsap1	0.218
2.35691e-09	1.15893	0.308	0.104	7.60928e-05	pEA-Fibro. 1	Gclm	0.204
2.43371e-09	1.03327	0.209	0.056	7.85723e-05	pEA-Fibro. 1	Gipc1	0.153
2.46516e-09	1.43926	0.308	0.105	7.95876e-05	pEA-Fibro. 1	Usp13	0.203
2.48714e-09	1.02215	0.462	0.198	8.02974e-05	pEA-Fibro. 1	Dync1li2	0.264
2.50599e-09	1.32157	0.22	0.062	8.09059e-05	pEA-Fibro. 1	Fancm	0.158
2.61626e-09	1.15041	0.308	0.104	8.44659e-05	pEA-Fibro. 1	Map2k7	0.204
2.65471e-09	1.32066	0.319	0.111	8.57072e-05	pEA-Fibro. 1	Zfp639	0.208
2.67118e-09	1.08058	0.418	0.166	8.62391e-05	pEA-Fibro. 1	Map2k2	0.252
2.71532e-09	1.34346	0.22	0.062	8.7664e-05	pEA-Fibro. 1	Strap	0.158
2.83415e-09	1.25376	0.33	0.118	9.15006e-05	pEA-Fibro. 1	Prpf3	0.212
2.84555e-09	1.11334	0.319	0.11	9.18686e-05	pEA-Fibro. 1	Tsnax	0.209
3.09677e-09	1.57935	0.242	0.072	9.99793e-05	pEA-Fibro. 1	Fbxl18	0.17
3.13814e-09	1.17579	0.341	0.122	0.000101315	pEA-Fibro. 1	Ndufaf2	0.219
3.14121e-09	1.14011	0.275	0.088	0.000101414	pEA-Fibro. 1	Zfp263	0.187
3.1886e-09	1.43928	0.242	0.072	0.000102944	pEA-Fibro. 1	Ube2d1	0.17
3.26582e-09	1.19898	0.264	0.082	0.000105437	pEA-Fibro. 1	Twist2	0.182
3.46467e-09	1.00922	0.308	0.103	0.000111857	pEA-Fibro. 1	Slc7a6os	0.205
3.50477e-09	1.02978	0.275	0.087	0.000113151	pEA-Fibro. 1	Nr2f1	0.188
3.57704e-09	1.02887	0.363	0.135	0.000115485	pEA-Fibro. 1	Cherp	0.228
3.76191e-09	1.08114	0.209	0.056	0.000121453	pEA-Fibro. 1	Vps52	0.153
3.9396e-09	1.173	0.264	0.082	0.00012719	pEA-Fibro. 1	Adnp2	0.182
4.49448e-09	1.11161	0.473	0.216	0.000145104	pEA-Fibro. 1	Ice1	0.257
4.56601e-09	1.13307	0.286	0.094	0.000147414	pEA-Fibro. 1	Actl6a	0.192
4.64672e-09	1.69638	0.231	0.069	0.000150019	pEA-Fibro. 1	Cers2	0.162
4.70551e-09	1.2198	0.22	0.063	0.000151917	pEA-Fibro. 1	Nol7	0.157
4.79978e-09	1.09837	0.319	0.112	0.000154961	pEA-Fibro. 1	Uqcrc1	0.207
5.11512e-09	1.43573	0.209	0.059	0.000165142	pEA-Fibro. 1	Ran	0.15
5.14493e-09	1.03265	0.308	0.106	0.000166104	pEA-Fibro. 1	Poc5	0.202
5.41492e-09	1.30735	0.44	0.184	0.000174821	pEA-Fibro. 1	Eif4a1	0.256
5.68601e-09	1.17455	0.209	0.058	0.000183573	pEA-Fibro. 1	Styk1	0.151
5.74351e-09	1.635	0.231	0.069	0.000185429	pEA-Fibro. 1	Lmf1	0.162
6.23993e-09	1.05259	0.22	0.062	0.000201456	pEA-Fibro. 1	Mrps10	0.158
6.35604e-09	1.13289	0.308	0.109	0.000205205	pEA-Fibro. 1	Sirt2	0.199
6.54963e-09	1.1327	0.33	0.12	0.000211455	pEA-Fibro. 1	Fktn	0.21
6.86517e-09	1.4009	0.253	0.081	0.000221642	pEA-Fibro. 1	Kctd17	0.172
6.97269e-09	1.25233	0.275	0.09	0.000225113	pEA-Fibro. 1	Nudt13	0.185
7.07755e-09	1.14394	0.286	0.096	0.000228499	pEA-Fibro. 1	Hnrnpab	0.19
7.2734e-09	1.10333	0.286	0.096	0.000234822	pEA-Fibro. 1	Abhd10	0.19
7.36449e-09	1.12055	0.264	0.084	0.000237763	pEA-Fibro. 1	Usp42	0.18
8.05119e-09	1.38247	0.209	0.059	0.000259933	pEA-Fibro. 1	Mcoln1	0.15
8.31391e-09	1.39659	0.231	0.07	0.000268415	pEA-Fibro. 1	Hk2	0.161
8.3276e-09	1.09048	0.264	0.086	0.000268857	pEA-Fibro. 1	Hacd2	0.178
8.79789e-09	1.05991	0.275	0.09	0.00028404	pEA-Fibro. 1	Snrpd1	0.185
8.98515e-09	1.38614	0.209	0.059	0.000290086	pEA-Fibro. 1	Prdm4	0.15
9.12361e-09	1.63117	0.209	0.06	0.000294556	pEA-Fibro. 1	Ermp1	0.149
9.61208e-09	1.33137	0.396	0.16	0.000310326	pEA-Fibro. 1	Fnta	0.236
9.97036e-09	1.3566	0.253	0.081	0.000321893	pEA-Fibro. 1	Gfm1	0.172
1.01261e-08	1.04769	0.407	0.166	0.000326921	pEA-Fibro. 1	Rnf8	0.241
1.01618e-08	1.204	0.308	0.11	0.000328074	pEA-Fibro. 1	Slc4a2	0.198
1.06355e-08	1.10101	0.22	0.064	0.000343366	pEA-Fibro. 1	Tmem222	0.156
1.11128e-08	1.38075	0.231	0.071	0.000358778	pEA-Fibro. 1	Supv3l1	0.16
1.11618e-08	1.19854	0.308	0.108	0.00036036	pEA-Fibro. 1	Dctn1	0.2
1.14677e-08	1.67474	0.242	0.078	0.000370236	pEA-Fibro. 1	Golga7	0.164
1.17493e-08	1.0428	0.22	0.065	0.000379327	pEA-Fibro. 1	Junb	0.155
1.19118e-08	1.09181	0.22	0.064	0.000384574	pEA-Fibro. 1	Srprb	0.156
1.20206e-08	1.0318	0.253	0.079	0.000388084	pEA-Fibro. 1	Mink1	0.174
1.27767e-08	1.10528	0.231	0.069	0.000412495	pEA-Fibro. 1	Twf1	0.162
1.31189e-08	1.45806	0.253	0.082	0.000423543	pEA-Fibro. 1	Psmd3	0.171
1.33707e-08	1.12192	0.308	0.109	0.000431672	pEA-Fibro. 1	Nup88	0.199
1.35393e-08	1.14078	0.231	0.07	0.000437117	pEA-Fibro. 1	Hectd2	0.161
1.3756e-08	1.10097	0.297	0.103	0.000444114	pEA-Fibro. 1	Cic	0.194
1.42104e-08	1.28177	0.209	0.06	0.000458783	pEA-Fibro. 1	Fam53c	0.149
1.42268e-08	1.17668	0.264	0.086	0.000459312	pEA-Fibro. 1	Crot	0.178
1.45765e-08	1.17593	0.242	0.076	0.000470604	pEA-Fibro. 1	Gnl1	0.166
1.54519e-08	1.20605	0.352	0.139	0.000498863	pEA-Fibro. 1	Brms1l	0.213
1.64386e-08	1.43263	0.253	0.085	0.000530722	pEA-Fibro. 1	Nsun2	0.168
1.65882e-08	1.13308	0.209	0.06	0.00053555	pEA-Fibro. 1	Nt5m	0.149
1.67273e-08	1.09727	0.363	0.146	0.000540042	pEA-Fibro. 1	Pex7	0.217
1.71906e-08	1.23536	0.231	0.07	0.000554999	pEA-Fibro. 1	Gin1	0.161
1.76795e-08	1.64107	0.209	0.061	0.000570784	pEA-Fibro. 1	Vps33b	0.148
1.87231e-08	1.01843	0.286	0.096	0.000604475	pEA-Fibro. 1	Slc35b1	0.19
1.95707e-08	1.6339	0.209	0.062	0.000631839	pEA-Fibro. 1	Rab24	0.147
1.98041e-08	1.46376	0.275	0.094	0.000639375	pEA-Fibro. 1	Hdac3	0.181
2.09589e-08	1.49655	0.22	0.066	0.000676658	pEA-Fibro. 1	Pmpca	0.154
2.2387e-08	1.09874	0.22	0.066	0.000722764	pEA-Fibro. 1	Ppp2r5d	0.154
2.38405e-08	1.19304	0.209	0.06	0.000769692	pEA-Fibro. 1	Slc16a6	0.149
2.39885e-08	1.03177	0.253	0.082	0.000774469	pEA-Fibro. 1	Rpl7l1	0.171
2.46092e-08	1.21268	0.352	0.139	0.000794508	pEA-Fibro. 1	Trim3	0.213
2.70314e-08	1.33714	0.264	0.089	0.000872709	pEA-Fibro. 1	Tm7sf3	0.175
2.96885e-08	1.23696	0.242	0.078	0.000958494	pEA-Fibro. 1	Rrp1b	0.164
3.16394e-08	1.46916	0.22	0.067	0.00102148	pEA-Fibro. 1	Zfp330	0.153
3.33197e-08	1.20758	0.242	0.076	0.00107573	pEA-Fibro. 1	Miga2	0.166
3.33339e-08	1.12855	0.253	0.083	0.00107618	pEA-Fibro. 1	Kri1	0.17
3.45642e-08	1.20744	0.253	0.085	0.0011159	pEA-Fibro. 1	Eif5a	0.168
3.46982e-08	1.10167	0.297	0.107	0.00112023	pEA-Fibro. 1	Tbc1d22b	0.19
3.48455e-08	1.21268	0.242	0.078	0.00112499	pEA-Fibro. 1	Sgcb	0.164
3.60041e-08	1.17462	0.264	0.09	0.00116239	pEA-Fibro. 1	Mlf2	0.174
3.72542e-08	1.23267	0.264	0.089	0.00120275	pEA-Fibro. 1	Neurl4	0.175
3.85971e-08	1.04371	0.22	0.067	0.00124611	pEA-Fibro. 1	Nufip1	0.153
4.02611e-08	1.14542	0.231	0.072	0.00129983	pEA-Fibro. 1	Dusp12	0.159
4.20001e-08	1.15582	0.242	0.077	0.00135597	pEA-Fibro. 1	Ppp1r7	0.165
4.30821e-08	1.33387	0.209	0.062	0.00139091	pEA-Fibro. 1	Nr6a1os	0.147
4.5084e-08	1.00559	0.341	0.135	0.00145554	pEA-Fibro. 1	Mdn1	0.206
4.61828e-08	1.68433	0.22	0.069	0.00149101	pEA-Fibro. 1	Ccng2	0.151
4.73507e-08	1.01613	0.275	0.094	0.00152872	pEA-Fibro. 1	Zyx	0.181
4.84775e-08	1.42757	0.22	0.069	0.0015651	pEA-Fibro. 1	Mettl8	0.151
5.04067e-08	1.06363	0.253	0.084	0.00162738	pEA-Fibro. 1	Fastk	0.169
5.13134e-08	1.27163	0.22	0.068	0.00165665	pEA-Fibro. 1	Spag7	0.152
5.1975e-08	1.0791	0.297	0.11	0.00167801	pEA-Fibro. 1	Prkcd	0.187
5.24092e-08	1.1474	0.341	0.134	0.00169203	pEA-Fibro. 1	Ublcp1	0.207
5.82081e-08	1.01052	0.242	0.078	0.00187925	pEA-Fibro. 1	Tubgcp2	0.164
5.96628e-08	1.11256	0.231	0.073	0.00192621	pEA-Fibro. 1	Pum3	0.158
6.21253e-08	1.09187	0.275	0.097	0.00200571	pEA-Fibro. 1	Smg9	0.178
7.02234e-08	1.00877	0.209	0.062	0.00226716	pEA-Fibro. 1	Atg4c	0.147
7.06185e-08	1.33834	0.209	0.064	0.00227992	pEA-Fibro. 1	Mtmr7	0.145
7.22277e-08	1.06935	0.22	0.068	0.00233187	pEA-Fibro. 1	Lzic	0.152
7.49459e-08	1.58045	0.209	0.064	0.00241963	pEA-Fibro. 1	Gm13483	0.145
8.48589e-08	1.05545	0.22	0.069	0.00273967	pEA-Fibro. 1	Psmd8	0.151
8.71931e-08	1.28662	0.275	0.099	0.00281503	pEA-Fibro. 1	Wnt9a	0.176
9.08129e-08	1.00874	0.286	0.104	0.00293189	pEA-Fibro. 1	Cars	0.182
9.88985e-08	1.02005	0.264	0.092	0.00319294	pEA-Fibro. 1	Bcas2	0.172
1.02542e-07	1.16716	0.209	0.064	0.00331057	pEA-Fibro. 1	Akirin1	0.145
1.04786e-07	1.48436	0.242	0.083	0.00338302	pEA-Fibro. 1	Erg28	0.159
1.05475e-07	1.28633	0.264	0.094	0.00340527	pEA-Fibro. 1	Npc1	0.17
1.13798e-07	1.05345	0.209	0.064	0.00367396	pEA-Fibro. 1	Zswim7	0.145
1.14234e-07	1.01356	0.352	0.139	0.00368804	pEA-Fibro. 1	Vps53	0.213
1.14864e-07	1.21924	0.385	0.166	0.00370839	pEA-Fibro. 1	Adar	0.219
1.15288e-07	1.08968	0.253	0.087	0.00372208	pEA-Fibro. 1	Cxxc5	0.166
1.20284e-07	1.28712	0.22	0.071	0.00388338	pEA-Fibro. 1	Pms2	0.149
1.22485e-07	1.22798	0.209	0.065	0.00395442	pEA-Fibro. 1	Pdcd2l	0.144
1.32581e-07	1.13698	0.253	0.087	0.00428039	pEA-Fibro. 1	Cipc	0.166
1.43572e-07	1.02438	0.264	0.094	0.00463521	pEA-Fibro. 1	Psmd2	0.17
1.48713e-07	1.11234	0.253	0.088	0.00480118	pEA-Fibro. 1	Lsm1	0.165
1.68511e-07	1.1519	0.385	0.172	0.00544039	pEA-Fibro. 1	Zfp131	0.213
1.69537e-07	1.13039	0.231	0.076	0.00547351	pEA-Fibro. 1	Arf2	0.155
1.75233e-07	1.05577	0.22	0.071	0.00565738	pEA-Fibro. 1	Homer3	0.149
1.76171e-07	1.52981	0.22	0.073	0.00568769	pEA-Fibro. 1	Szt2	0.147
1.84577e-07	1.3545	0.231	0.078	0.00595907	pEA-Fibro. 1	Snrpd3	0.153
1.94037e-07	1.07573	0.209	0.066	0.00626448	pEA-Fibro. 1	Ppp2r3d	0.143
2.11087e-07	1.4841	0.286	0.112	0.00681496	pEA-Fibro. 1	Abhd16a	0.174
2.15848e-07	1.46709	0.22	0.072	0.00696864	pEA-Fibro. 1	Hgs	0.148
2.18764e-07	1.09656	0.242	0.083	0.00706281	pEA-Fibro. 1	Rars	0.159
2.49084e-07	1.21504	0.22	0.073	0.00804167	pEA-Fibro. 1	Sema4c	0.147
2.49595e-07	1.27018	0.209	0.067	0.00805817	pEA-Fibro. 1	Rsl1d1	0.142
2.72851e-07	1.05196	0.22	0.072	0.008809	pEA-Fibro. 1	C920021L13Rik	0.148
3.21894e-07	1.02456	0.286	0.108	0.0103923	pEA-Fibro. 1	Pwwp3a	0.178
3.59475e-07	1.2755	0.286	0.112	0.0116057	pEA-Fibro. 1	Slco2a1	0.174
3.77558e-07	1.26661	0.253	0.09	0.0121895	pEA-Fibro. 1	Slc30a4	0.163
3.87336e-07	1.01661	0.253	0.091	0.0125051	pEA-Fibro. 1	Timm17a	0.162
3.93023e-07	1.09974	0.231	0.079	0.0126888	pEA-Fibro. 1	Tceal9	0.152
4.43106e-07	1.04798	0.275	0.103	0.0143057	pEA-Fibro. 1	Man1b1	0.172
4.46198e-07	1.26985	0.209	0.069	0.0144055	pEA-Fibro. 1	Zfp408	0.14
5.31349e-07	1.10342	0.286	0.11	0.0171546	pEA-Fibro. 1	Cpsf3	0.176
5.73665e-07	1.328	0.22	0.075	0.0185208	pEA-Fibro. 1	Bace1	0.145
6.03161e-07	1.00103	0.242	0.085	0.0194731	pEA-Fibro. 1	Fam98b	0.157
6.56088e-07	1.33323	0.253	0.096	0.0211818	pEA-Fibro. 1	Heatr3	0.157
6.70877e-07	1.19693	0.209	0.069	0.0216593	pEA-Fibro. 1	Mboat7	0.14
7.29654e-07	1.14666	0.253	0.093	0.0235569	pEA-Fibro. 1	Ndor1	0.16
7.57187e-07	1.17621	0.22	0.075	0.0244458	pEA-Fibro. 1	Gm48693	0.145
7.74576e-07	1.09944	0.275	0.108	0.0250072	pEA-Fibro. 1	Seh1l	0.167
8.47226e-07	1.32129	0.242	0.09	0.0273527	pEA-Fibro. 1	Ap1b1	0.152
1.00481e-06	1.04262	0.275	0.106	0.0324404	pEA-Fibro. 1	Napa	0.169
1.06992e-06	1.25484	0.209	0.072	0.0345425	pEA-Fibro. 1	Ngdn	0.137
1.09174e-06	1.23691	0.22	0.077	0.0352467	pEA-Fibro. 1	Clk3	0.143
1.23018e-06	1.08305	0.22	0.077	0.0397162	pEA-Fibro. 1	Acly	0.143
1.33131e-06	1.12485	0.242	0.088	0.0429814	pEA-Fibro. 1	Pigt	0.154
1.45928e-06	1.01349	0.264	0.102	0.047113	pEA-Fibro. 1	Rae1	0.162
1.46841e-06	1.21672	0.231	0.084	0.0474077	pEA-Fibro. 1	Mfn2	0.147
1.80159e-131	4.04233	0.436	0.028	5.81642e-127	EA-Fibro. 4	Kng2	0.408
2.74925e-91	3.67997	0.481	0.053	8.87594e-87	EA-Fibro. 4	Kif26b	0.428
1.30794e-90	2.80326	0.797	0.159	4.22269e-86	EA-Fibro. 4	Nav3	0.638
2.64374e-90	3.5722	0.481	0.053	8.53531e-86	EA-Fibro. 4	Col7a1	0.428
2.6136e-79	2.99985	0.805	0.198	8.438e-75	EA-Fibro. 4	Col18a1	0.607
5.05323e-76	1.97127	0.782	0.163	1.63143e-71	EA-Fibro. 4	Lama1	0.619
3.23842e-73	2.83228	0.722	0.159	1.04553e-68	EA-Fibro. 4	Samd5	0.563
1.58671e-68	2.54232	0.737	0.169	5.1227e-64	EA-Fibro. 4	Runx1	0.568
6.46243e-67	4.08702	0.233	0.016	2.08639e-62	EA-Fibro. 4	Plac8	0.217
8.0728e-67	3.5229	0.293	0.026	2.6063e-62	EA-Fibro. 4	Tnfaip2	0.267
8.91241e-67	2.8489	0.541	0.092	2.87737e-62	EA-Fibro. 4	Chsy3	0.449
1.76105e-66	2.65288	0.669	0.144	5.68556e-62	EA-Fibro. 4	Epb41l3	0.525
1.7773e-65	2.36524	0.519	0.08	5.73801e-61	EA-Fibro. 4	Aldh1a2	0.439
6.6428e-65	3.36165	0.338	0.036	2.14463e-60	EA-Fibro. 4	Nr1h4	0.302
2.42641e-61	2.56983	0.737	0.194	7.83367e-57	EA-Fibro. 4	Vmp1	0.543
2.45132e-60	2.29711	0.744	0.188	7.9141e-56	EA-Fibro. 4	Enpp1	0.556
2.88165e-60	2.33465	0.812	0.239	9.3034e-56	EA-Fibro. 4	Ror2	0.573
7.81579e-60	3.01644	0.526	0.096	2.52333e-55	EA-Fibro. 4	Scube1	0.43
9.69252e-60	2.13072	0.699	0.163	3.12923e-55	EA-Fibro. 4	Col27a1	0.536
4.7089e-59	2.85796	0.737	0.208	1.52027e-54	EA-Fibro. 4	Slc39a14	0.529
3.04192e-58	2.49927	0.526	0.095	9.82084e-54	EA-Fibro. 4	Fbln2	0.431
9.46195e-58	2.37263	0.789	0.227	3.05479e-53	EA-Fibro. 4	Cers6	0.562
1.08727e-56	2.21074	0.865	0.281	3.51025e-52	EA-Fibro. 4	Tenm3	0.584
1.92322e-56	1.76799	0.947	0.377	6.20913e-52	EA-Fibro. 4	Rbfox1	0.57
1.62311e-54	2.5921	0.774	0.243	5.24022e-50	EA-Fibro. 4	Epha7	0.531
3.36674e-53	2.67906	0.579	0.13	1.08695e-48	EA-Fibro. 4	Dnm3os	0.449
5.83144e-51	2.4851	0.699	0.202	1.88268e-46	EA-Fibro. 4	Cyp1b1	0.497
7.24442e-51	1.9586	0.97	0.623	2.33886e-46	EA-Fibro. 4	Bicc1	0.347
6.88737e-50	3.42128	0.323	0.043	2.22359e-45	EA-Fibro. 4	Mirg	0.28
6.93762e-50	2.76051	0.579	0.139	2.23981e-45	EA-Fibro. 4	Rasa3	0.44
2.22037e-49	2.42661	0.429	0.073	7.16848e-45	EA-Fibro. 4	Sec16b	0.356
4.07657e-49	3.5282	0.256	0.027	1.31612e-44	EA-Fibro. 4	Mmp11	0.229
3.68716e-48	2.37293	0.556	0.126	1.1904e-43	EA-Fibro. 4	Sh3kbp1	0.43
7.31513e-48	3.1519	0.376	0.059	2.36169e-43	EA-Fibro. 4	B830012L14Rik	0.317
9.36463e-48	2.44037	0.406	0.067	3.02337e-43	EA-Fibro. 4	Hhipl1	0.339
7.84389e-47	2.78204	0.549	0.132	2.5324e-42	EA-Fibro. 4	Acsl4	0.417
1.08979e-46	2.5294	0.534	0.12	3.51838e-42	EA-Fibro. 4	Rftn1	0.414
4.38078e-46	1.65428	0.737	0.215	1.41433e-41	EA-Fibro. 4	Runx2	0.522
1.31426e-44	3.51636	0.233	0.025	4.24308e-40	EA-Fibro. 4	Thy1	0.208
1.95982e-44	1.7436	0.955	0.484	6.32729e-40	EA-Fibro. 4	Sept11	0.471
5.64468e-44	1.87983	0.91	0.474	1.82238e-39	EA-Fibro. 4	Lhfp	0.436
2.09471e-42	2.25676	0.511	0.119	6.76278e-38	EA-Fibro. 4	Prr16	0.392
4.66086e-42	2.3739	0.489	0.11	1.50476e-37	EA-Fibro. 4	Tns3	0.379
1.46306e-41	2.0873	0.474	0.1	4.72349e-37	EA-Fibro. 4	Glis1	0.374
1.74068e-41	1.5907	0.97	0.708	5.61979e-37	EA-Fibro. 4	Rbms3	0.262
2.36091e-41	1.88964	0.947	0.523	7.62219e-37	EA-Fibro. 4	Cfh	0.424
3.67494e-41	2.08514	0.398	0.073	1.18645e-36	EA-Fibro. 4	Mfap4	0.325
5.67324e-41	1.85598	0.82	0.325	1.8316e-36	EA-Fibro. 4	Dclk1	0.495
6.34163e-41	2.92666	0.271	0.036	2.0474e-36	EA-Fibro. 4	Ptprn	0.235
6.56703e-41	2.50889	0.421	0.084	2.12016e-36	EA-Fibro. 4	Postn	0.337
7.07032e-41	2.14456	0.887	0.436	2.28265e-36	EA-Fibro. 4	Pmepa1	0.451
2.67623e-40	2.66522	0.368	0.066	8.64019e-36	EA-Fibro. 4	Speg	0.302
9.55325e-40	2.46417	0.346	0.058	3.08427e-35	EA-Fibro. 4	Il1rl2	0.288
1.10067e-39	2.96461	0.632	0.191	3.55353e-35	EA-Fibro. 4	Rad51b	0.441
2.90895e-39	2.1364	0.632	0.191	9.39154e-35	EA-Fibro. 4	Rian	0.441
6.19814e-39	2.68252	0.271	0.038	2.00107e-34	EA-Fibro. 4	Gm5086	0.233
7.80353e-39	3.40841	0.226	0.027	2.51937e-34	EA-Fibro. 4	Bcat1	0.199
4.61832e-38	2.23614	0.444	0.098	1.49103e-33	EA-Fibro. 4	Casp4	0.346
5.66622e-38	1.97101	0.647	0.196	1.82934e-33	EA-Fibro. 4	Zfp618	0.451
1.32126e-37	1.53671	0.947	0.471	4.26568e-33	EA-Fibro. 4	Cdh11	0.476
2.77848e-37	2.46672	0.421	0.092	8.97031e-33	EA-Fibro. 4	Pvt1	0.329
3.56392e-37	1.3668	0.947	0.474	1.15061e-32	EA-Fibro. 4	Col3a1	0.473
6.02078e-37	1.48153	0.947	0.481	1.94381e-32	EA-Fibro. 4	Col5a2	0.466
3.54416e-36	2.33932	0.331	0.059	1.14423e-31	EA-Fibro. 4	Bcl3	0.272
4.32689e-36	1.84382	0.947	0.612	1.39693e-31	EA-Fibro. 4	Prickle1	0.335
5.01126e-36	2.4981	0.383	0.078	1.61789e-31	EA-Fibro. 4	Fblim1	0.305
1.24303e-35	1.80482	0.925	0.53	4.01313e-31	EA-Fibro. 4	Meg3	0.395
1.93833e-35	1.57145	0.977	0.629	6.25791e-31	EA-Fibro. 4	Cald1	0.348
3.45678e-35	1.49572	0.91	0.431	1.11602e-30	EA-Fibro. 4	Kcnt2	0.479
9.82216e-35	1.59894	0.774	0.296	3.17108e-30	EA-Fibro. 4	Ptprs	0.478
4.37546e-34	1.70617	0.481	0.118	1.41262e-29	EA-Fibro. 4	Tmem132c	0.363
4.75661e-34	2.12276	0.617	0.197	1.53567e-29	EA-Fibro. 4	Rnf150	0.42
6.17245e-34	2.15758	0.398	0.089	1.99278e-29	EA-Fibro. 4	Edil3	0.309
9.57879e-34	1.49784	0.85	0.387	3.09251e-29	EA-Fibro. 4	Zfpm2	0.463
1.07646e-33	1.88634	0.496	0.129	3.47536e-29	EA-Fibro. 4	Adcy7	0.367
3.04218e-33	1.59795	0.699	0.254	9.82167e-29	EA-Fibro. 4	Pdgfrb	0.445
4.80912e-33	2.1764	0.383	0.083	1.55262e-28	EA-Fibro. 4	Lamb1	0.3
9.10378e-33	1.61404	0.774	0.324	2.93916e-28	EA-Fibro. 4	Dpysl3	0.45
1.50917e-32	1.54827	0.88	0.461	4.87237e-28	EA-Fibro. 4	Cblb	0.419
1.53033e-32	1.64673	0.398	0.087	4.94068e-28	EA-Fibro. 4	Tbx18	0.311
2.14199e-32	2.18313	0.534	0.157	6.91542e-28	EA-Fibro. 4	Palld	0.377
2.35361e-32	1.81891	0.466	0.119	7.59862e-28	EA-Fibro. 4	Adam19	0.347
4.42433e-32	1.51608	0.82	0.348	1.42839e-27	EA-Fibro. 4	Cacna2d1	0.472
2.05843e-31	1.59518	0.782	0.329	6.64563e-27	EA-Fibro. 4	B130024G19Rik	0.453
2.86236e-31	3.4229	0.218	0.031	9.24114e-27	EA-Fibro. 4	Megf10	0.187
4.98663e-31	2.56859	0.271	0.046	1.60993e-26	EA-Fibro. 4	Gpr153	0.225
8.54208e-31	1.83306	0.744	0.299	2.75781e-26	EA-Fibro. 4	Adamts6	0.445
1.7517e-30	2.2289	0.767	0.358	5.65535e-26	EA-Fibro. 4	Slc7a2	0.409
1.93612e-30	2.34435	0.534	0.173	6.25076e-26	EA-Fibro. 4	Slc20a1	0.361
2.78367e-30	1.46817	0.789	0.335	8.98707e-26	EA-Fibro. 4	Pdgfra	0.454
4.49189e-30	1.99973	0.414	0.103	1.45021e-25	EA-Fibro. 4	Rap2a	0.311
6.84167e-30	1.94532	0.496	0.14	2.20883e-25	EA-Fibro. 4	Loxl1	0.356
1.54003e-29	2.53765	0.812	0.466	4.97198e-25	EA-Fibro. 4	Dleu2	0.346
1.62808e-29	1.36169	0.835	0.383	5.25627e-25	EA-Fibro. 4	Slc1a3	0.452
1.70877e-29	1.47489	0.481	0.131	5.51676e-25	EA-Fibro. 4	Slc41a2	0.35
1.74424e-29	2.58513	0.226	0.034	5.63127e-25	EA-Fibro. 4	Cygb	0.192
2.36204e-29	1.83801	0.639	0.241	7.62585e-25	EA-Fibro. 4	Bcl2l11	0.398
2.93898e-29	1.29558	0.647	0.222	9.48848e-25	EA-Fibro. 4	Galnt17	0.425
3.1559e-29	2.58058	0.226	0.035	1.01888e-24	EA-Fibro. 4	Grin2a	0.191
4.41723e-29	2.7203	0.203	0.028	1.4261e-24	EA-Fibro. 4	Rnf157	0.175
5.90635e-29	1.61495	0.692	0.278	1.90686e-24	EA-Fibro. 4	Clmp	0.414
8.20481e-29	1.6499	0.82	0.391	2.64892e-24	EA-Fibro. 4	Gas7	0.429
1.33911e-28	1.46733	0.955	0.603	4.32331e-24	EA-Fibro. 4	Rhoj	0.352
1.51231e-28	1.09188	0.947	0.552	4.88251e-24	EA-Fibro. 4	Col1a2	0.395
2.07989e-28	1.15783	0.835	0.36	6.71492e-24	EA-Fibro. 4	Pde3a	0.475
2.56612e-28	1.41963	0.782	0.382	8.28473e-24	EA-Fibro. 4	Itsn1	0.4
2.70424e-28	1.36555	0.955	0.655	8.73065e-24	EA-Fibro. 4	Setbp1	0.3
2.81103e-28	1.65303	0.549	0.175	9.07542e-24	EA-Fibro. 4	Fbn2	0.374
5.33396e-28	1.31367	0.865	0.425	1.72207e-23	EA-Fibro. 4	Adam12	0.44
8.46357e-28	1.40915	0.782	0.348	2.73246e-23	EA-Fibro. 4	Cyp7b1	0.434
2.00008e-27	1.1899	0.466	0.133	6.45727e-23	EA-Fibro. 4	Kcnab1	0.333
2.79536e-27	1.04062	0.624	0.219	9.02482e-23	EA-Fibro. 4	Cemip	0.405
4.13331e-27	2.16861	0.444	0.128	1.33444e-22	EA-Fibro. 4	Gpm6b	0.316
4.2607e-27	1.62885	0.534	0.171	1.37557e-22	EA-Fibro. 4	Ccbe1	0.363
4.66426e-27	1.64009	0.459	0.13	1.50586e-22	EA-Fibro. 4	Gm42397	0.329
4.82338e-27	2.09106	0.331	0.073	1.55723e-22	EA-Fibro. 4	Lacc1	0.258
5.08048e-27	2.44803	0.271	0.052	1.64023e-22	EA-Fibro. 4	Gnasas1	0.219
5.55798e-27	1.9641	0.376	0.092	1.79439e-22	EA-Fibro. 4	Pla1a	0.284
8.05302e-27	1.15491	0.827	0.4	2.59992e-22	EA-Fibro. 4	Carmil1	0.427
1.41897e-26	1.09208	0.677	0.246	4.58114e-22	EA-Fibro. 4	Gria3	0.431
1.69913e-26	1.8413	0.737	0.354	5.48564e-22	EA-Fibro. 4	Ctif	0.383
1.78087e-26	1.00122	0.977	0.863	5.74954e-22	EA-Fibro. 4	Rbms1	0.114
2.71215e-26	1.52646	0.632	0.239	8.75619e-22	EA-Fibro. 4	Srgap1	0.393
3.52718e-26	1.85497	0.391	0.098	1.13875e-21	EA-Fibro. 4	Cnrip1	0.293
4.97937e-26	1.47571	0.534	0.177	1.60759e-21	EA-Fibro. 4	Taco1	0.357
5.1817e-26	1.87411	0.368	0.092	1.67291e-21	EA-Fibro. 4	Ier3	0.276
5.69034e-26	1.16066	0.925	0.63	1.83713e-21	EA-Fibro. 4	Map4k4	0.295
6.00351e-26	1.46448	0.496	0.156	1.93823e-21	EA-Fibro. 4	Vcan	0.34
6.70862e-26	2.00768	0.459	0.138	2.16588e-21	EA-Fibro. 4	Thbs2	0.321
7.26293e-26	1.94186	0.421	0.118	2.34484e-21	EA-Fibro. 4	Hoxb9	0.303
9.70786e-26	1.40009	0.602	0.217	3.13418e-21	EA-Fibro. 4	Col6a3	0.385
1.12711e-25	1.40291	0.504	0.154	3.63888e-21	EA-Fibro. 4	Ptk7	0.35
1.3208e-25	1.22558	0.624	0.226	4.26421e-21	EA-Fibro. 4	Col5a1	0.398
2.50631e-25	1.1529	0.932	0.645	8.09161e-21	EA-Fibro. 4	Gab2	0.287
2.65289e-25	2.19529	0.406	0.115	8.56486e-21	EA-Fibro. 4	9630014M24Rik	0.291
3.17602e-25	1.57139	0.421	0.119	1.02538e-20	EA-Fibro. 4	Litaf	0.302
3.66142e-25	2.13792	0.323	0.075	1.18209e-20	EA-Fibro. 4	Nkd2	0.248
3.68733e-25	2.38171	0.226	0.039	1.19045e-20	EA-Fibro. 4	Ahr	0.187
4.05338e-25	1.99639	0.383	0.102	1.30863e-20	EA-Fibro. 4	Pi4k2b	0.281
4.35714e-25	1.51216	0.602	0.219	1.4067e-20	EA-Fibro. 4	Arhgef40	0.383
4.68759e-25	1.58687	0.692	0.307	1.51339e-20	EA-Fibro. 4	Mgat5	0.385
4.77882e-25	1.34545	0.624	0.227	1.54284e-20	EA-Fibro. 4	Il34	0.397
6.09905e-25	1.60577	0.534	0.178	1.96908e-20	EA-Fibro. 4	2700081O15Rik	0.356
8.2139e-25	1.00208	0.947	0.66	2.65186e-20	EA-Fibro. 4	Cped1	0.287
8.52962e-25	1.86311	0.421	0.12	2.75379e-20	EA-Fibro. 4	Rnd3	0.301
2.55159e-24	1.34011	0.872	0.55	8.23782e-20	EA-Fibro. 4	Maml3	0.322
2.68562e-24	1.16435	0.932	0.601	8.67051e-20	EA-Fibro. 4	Farp1	0.331
2.96117e-24	1.49907	0.722	0.327	9.56014e-20	EA-Fibro. 4	Parp8	0.395
3.0811e-24	2.04029	0.271	0.056	9.94733e-20	EA-Fibro. 4	Mdga1	0.215
4.40691e-24	1.71035	0.564	0.211	1.42277e-19	EA-Fibro. 4	Ednra	0.353
5.46337e-24	1.01585	0.947	0.678	1.76385e-19	EA-Fibro. 4	Tead1	0.269
7.2346e-24	1.78874	0.624	0.253	2.33569e-19	EA-Fibro. 4	Cacna1a	0.371
8.91749e-24	2.31191	0.241	0.046	2.87901e-19	EA-Fibro. 4	Mc5r	0.195
1.04342e-23	1.1627	0.835	0.439	3.36867e-19	EA-Fibro. 4	Pik3r1	0.396
1.16075e-23	1.20992	0.429	0.123	3.74748e-19	EA-Fibro. 4	Zfp385b	0.306
1.43253e-23	1.52338	0.556	0.187	4.62491e-19	EA-Fibro. 4	Adcy2	0.369
2.0983e-23	1.95182	0.241	0.047	6.77435e-19	EA-Fibro. 4	Slc24a5	0.194
2.7161e-23	1.75204	0.429	0.128	8.76894e-19	EA-Fibro. 4	Parp3	0.301
3.38784e-23	1.47751	0.827	0.462	1.09376e-18	EA-Fibro. 4	Rictor	0.365
3.93861e-23	1.48688	0.857	0.518	1.27158e-18	EA-Fibro. 4	Col4a2	0.339
3.99992e-23	2.17361	0.218	0.039	1.29137e-18	EA-Fibro. 4	Tnfrsf23	0.179
4.40949e-23	1.45144	0.827	0.489	1.42361e-18	EA-Fibro. 4	Zeb2	0.338
4.76076e-23	1.79385	0.331	0.083	1.53701e-18	EA-Fibro. 4	Grip1	0.248
5.41705e-23	1.33636	0.624	0.243	1.74889e-18	EA-Fibro. 4	Fap	0.381
6.41545e-23	1.62557	0.729	0.35	2.07123e-18	EA-Fibro. 4	Gm4258	0.379
6.77972e-23	2.00668	0.414	0.127	2.18883e-18	EA-Fibro. 4	Nek6	0.287
8.85769e-23	1.44933	0.368	0.099	2.85971e-18	EA-Fibro. 4	Tent5a	0.269
9.24072e-23	1.83102	0.526	0.188	2.98337e-18	EA-Fibro. 4	Itgb8	0.338
1.32017e-22	1.58907	0.451	0.144	4.26216e-18	EA-Fibro. 4	Mir22hg	0.307
1.40979e-22	1.77088	0.444	0.145	4.5515e-18	EA-Fibro. 4	Btg1	0.299
1.87113e-22	1.5981	0.82	0.428	6.04094e-18	EA-Fibro. 4	Col8a1	0.392
2.34279e-22	1.74262	0.571	0.214	7.5637e-18	EA-Fibro. 4	Hoxc8	0.357
5.81991e-22	1.44319	0.624	0.262	1.87896e-17	EA-Fibro. 4	Bmp1	0.362
7.51543e-22	1.28127	0.526	0.183	2.42636e-17	EA-Fibro. 4	Arhgap28	0.343
7.93794e-22	2.06051	0.579	0.229	2.56276e-17	EA-Fibro. 4	Fbln1	0.35
1.00096e-21	1.48639	0.519	0.193	3.23158e-17	EA-Fibro. 4	Dap	0.326
1.16531e-21	1.45146	0.361	0.1	3.76222e-17	EA-Fibro. 4	D630003M21Rik	0.261
1.45441e-21	1.71841	0.436	0.145	4.69557e-17	EA-Fibro. 4	Col15a1	0.291
1.5465e-21	1.93434	0.278	0.065	4.99288e-17	EA-Fibro. 4	Angpt2	0.213
1.67802e-21	2.34501	0.308	0.079	5.4175e-17	EA-Fibro. 4	Gm42047	0.229
1.79206e-21	1.14814	0.82	0.468	5.78567e-17	EA-Fibro. 4	Nrp1	0.352
2.04913e-21	1.98308	0.323	0.084	6.61563e-17	EA-Fibro. 4	Cxxc5	0.239
2.27588e-21	1.66079	0.519	0.191	7.34767e-17	EA-Fibro. 4	Wipi1	0.328
2.35745e-21	1.40498	0.602	0.25	7.61102e-17	EA-Fibro. 4	Chd7	0.352
2.62994e-21	1.42812	0.489	0.17	8.49077e-17	EA-Fibro. 4	Chn1	0.319
2.89651e-21	1.50303	0.617	0.26	9.35139e-17	EA-Fibro. 4	Sept9	0.357
3.021e-21	2.38858	0.248	0.055	9.7533e-17	EA-Fibro. 4	Igdcc4	0.193
3.55103e-21	1.51933	0.549	0.21	1.14645e-16	EA-Fibro. 4	Stimate	0.339
5.30988e-21	1.72542	0.496	0.183	1.71429e-16	EA-Fibro. 4	Agbl3	0.313
5.73997e-21	1.27247	0.639	0.262	1.85315e-16	EA-Fibro. 4	Hoxc5	0.377
5.76099e-21	1.81828	0.406	0.124	1.85994e-16	EA-Fibro. 4	Pxdn	0.282
5.77761e-21	1.31237	0.376	0.108	1.8653e-16	EA-Fibro. 4	Olfml1	0.268
5.87067e-21	1.58762	0.872	0.554	1.89535e-16	EA-Fibro. 4	Col4a1	0.318
7.94347e-21	1.2887	0.534	0.202	2.56455e-16	EA-Fibro. 4	Cdyl2	0.332
1.01248e-20	1.91761	0.331	0.089	3.26881e-16	EA-Fibro. 4	Rnf144a	0.242
1.15484e-20	1.70326	0.414	0.133	3.72842e-16	EA-Fibro. 4	Emp1	0.281
1.25555e-20	1.4307	0.677	0.329	4.05355e-16	EA-Fibro. 4	Spred1	0.348
1.26117e-20	1.029	0.759	0.368	4.07167e-16	EA-Fibro. 4	Slc2a13	0.391
1.37539e-20	1.30172	0.729	0.364	4.44045e-16	EA-Fibro. 4	Osmr	0.365
1.40016e-20	1.24938	0.647	0.277	4.52041e-16	EA-Fibro. 4	Col11a1	0.37
1.86663e-20	1.4666	0.316	0.082	6.02641e-16	EA-Fibro. 4	4833422C13Rik	0.234
2.11335e-20	1.98625	0.331	0.09	6.82296e-16	EA-Fibro. 4	Arntl2	0.241
2.53017e-20	1.01827	0.865	0.571	8.16864e-16	EA-Fibro. 4	Nktr	0.294
3.94762e-20	1.12998	0.744	0.38	1.27449e-15	EA-Fibro. 4	Frmd4a	0.364
4.3718e-20	1.68262	0.398	0.126	1.41144e-15	EA-Fibro. 4	Ppfibp2	0.272
5.04046e-20	1.40418	0.436	0.14	1.62731e-15	EA-Fibro. 4	Pla2r1	0.296
6.95717e-20	1.36503	0.556	0.227	2.24612e-15	EA-Fibro. 4	Sbno2	0.329
9.26983e-20	1.78469	0.353	0.105	2.99276e-15	EA-Fibro. 4	Rhobtb3	0.248
9.32464e-20	1.3794	0.647	0.286	3.01046e-15	EA-Fibro. 4	Ksr1	0.361
1.01506e-19	1.51356	0.496	0.185	3.27713e-15	EA-Fibro. 4	Stau2	0.311
1.65492e-19	1.02934	0.481	0.171	5.3429e-15	EA-Fibro. 4	Coq8b	0.31
2.22991e-19	1.49796	0.459	0.165	7.19926e-15	EA-Fibro. 4	Map3k14	0.294
2.24712e-19	1.38933	0.323	0.088	7.25482e-15	EA-Fibro. 4	Plcxd3	0.235
2.69041e-19	1.71252	0.293	0.077	8.686e-15	EA-Fibro. 4	Smim3	0.216
5.27466e-19	1.32215	0.579	0.243	1.70293e-14	EA-Fibro. 4	Sf3b3	0.336
5.39155e-19	1.18443	0.85	0.564	1.74066e-14	EA-Fibro. 4	Pam	0.286
5.79972e-19	1.4114	0.218	0.046	1.87244e-14	EA-Fibro. 4	Fbxo40	0.172
9.33351e-19	1.14213	0.654	0.291	3.01332e-14	EA-Fibro. 4	Mmp14	0.363
9.88491e-19	1.12129	0.504	0.184	3.19134e-14	EA-Fibro. 4	Atp8b1	0.32
1.62444e-18	2.01942	0.353	0.109	5.24449e-14	EA-Fibro. 4	Fndc1	0.244
1.71182e-18	1.34694	0.549	0.222	5.5266e-14	EA-Fibro. 4	Lrrk2	0.327
1.87336e-18	1.241	0.827	0.524	6.04815e-14	EA-Fibro. 4	Arid5b	0.303
2.81613e-18	1.17822	0.654	0.317	9.09187e-14	EA-Fibro. 4	Gm26917	0.337
2.98438e-18	1.02332	0.774	0.405	9.63508e-14	EA-Fibro. 4	Zcchc24	0.369
3.24374e-18	1.24347	0.647	0.298	1.04724e-13	EA-Fibro. 4	Fam110b	0.349
3.69125e-18	1.46401	0.368	0.116	1.19172e-13	EA-Fibro. 4	Nox4	0.252
4.78746e-18	1.37656	0.308	0.085	1.54563e-13	EA-Fibro. 4	Otulinl	0.223
4.9687e-18	1.07602	0.842	0.53	1.60414e-13	EA-Fibro. 4	Flrt2	0.312
5.58297e-18	1.14995	0.459	0.164	1.80246e-13	EA-Fibro. 4	Epha3	0.295
7.19629e-18	1.93752	0.271	0.071	2.32332e-13	EA-Fibro. 4	A2m	0.2
7.31798e-18	1.98777	0.233	0.055	2.36261e-13	EA-Fibro. 4	Neurl2	0.178
8.01905e-18	2.1168	0.218	0.048	2.58895e-13	EA-Fibro. 4	Rnf165	0.17
8.71926e-18	1.22507	0.617	0.293	2.81501e-13	EA-Fibro. 4	Zfp704	0.324
1.15887e-17	1.57057	0.602	0.274	3.7414e-13	EA-Fibro. 4	Serpine2	0.328
1.31524e-17	1.49339	0.549	0.243	4.24624e-13	EA-Fibro. 4	Spata5	0.306
1.36047e-17	1.01585	0.805	0.492	4.39228e-13	EA-Fibro. 4	Nr2f2	0.313
1.51431e-17	1.09908	0.594	0.263	4.88895e-13	EA-Fibro. 4	Skap2	0.331
1.58434e-17	1.45965	0.586	0.281	5.11505e-13	EA-Fibro. 4	Spsb1	0.305
1.65765e-17	1.05634	0.624	0.27	5.35173e-13	EA-Fibro. 4	Matn2	0.354
1.78965e-17	1.16061	0.564	0.231	5.77789e-13	EA-Fibro. 4	Pdlim7	0.333
1.83265e-17	1.94626	0.391	0.136	5.91672e-13	EA-Fibro. 4	Spon1	0.255
2.64763e-17	1.7092	0.444	0.171	8.54788e-13	EA-Fibro. 4	Serinc5	0.273
3.11834e-17	1.37388	0.406	0.142	1.00676e-12	EA-Fibro. 4	Creb3l1	0.264
3.456e-17	1.18145	0.308	0.09	1.11577e-12	EA-Fibro. 4	Tnc	0.218
3.71787e-17	1.66302	0.278	0.074	1.20031e-12	EA-Fibro. 4	Dchs2	0.204
3.85236e-17	1.02535	0.699	0.326	1.24374e-12	EA-Fibro. 4	Gli3	0.373
4.22967e-17	1.30247	0.541	0.221	1.36555e-12	EA-Fibro. 4	Gxylt2	0.32
4.279e-17	1.56915	0.316	0.094	1.38148e-12	EA-Fibro. 4	Sergef	0.222
4.35186e-17	1.55273	0.323	0.098	1.405e-12	EA-Fibro. 4	Gm53	0.225
4.77305e-17	1.28289	0.579	0.264	1.54098e-12	EA-Fibro. 4	Pik3r3	0.315
5.58733e-17	1.27827	0.579	0.258	1.80387e-12	EA-Fibro. 4	Gm47283	0.321
5.67996e-17	1.30464	0.519	0.221	1.83378e-12	EA-Fibro. 4	Apaf1	0.298
6.70274e-17	2.07478	0.331	0.104	2.16398e-12	EA-Fibro. 4	Nrbf2	0.227
7.72872e-17	1.35995	0.835	0.496	2.49522e-12	EA-Fibro. 4	Arhgap6	0.339
1.10085e-16	1.86983	0.308	0.093	3.55409e-12	EA-Fibro. 4	Clasrp	0.215
1.16309e-16	2.84517	0.241	0.063	3.75502e-12	EA-Fibro. 4	Gm13483	0.178
1.25099e-16	2.52698	0.211	0.049	4.03883e-12	EA-Fibro. 4	Cdr2l	0.162
1.78233e-16	1.4797	0.602	0.287	5.75425e-12	EA-Fibro. 4	Hs2st1	0.315
2.84016e-16	1.24044	0.549	0.244	9.16946e-12	EA-Fibro. 4	Sh3pxd2b	0.305
3.44002e-16	1.25384	0.436	0.163	1.11061e-11	EA-Fibro. 4	Phldb1	0.273
3.6433e-16	1.89769	0.211	0.049	1.17624e-11	EA-Fibro. 4	Slc22a17	0.162
5.28421e-16	1.53165	0.398	0.146	1.70601e-11	EA-Fibro. 4	Smarcb1	0.252
5.60953e-16	1.37739	0.368	0.124	1.81104e-11	EA-Fibro. 4	1700018A04Rik	0.244
6.01886e-16	2.39692	0.211	0.05	1.94319e-11	EA-Fibro. 4	Adcy3	0.161
6.29757e-16	1.87189	0.256	0.069	2.03317e-11	EA-Fibro. 4	Pfkp	0.187
9.18913e-16	1.27023	0.541	0.241	2.96671e-11	EA-Fibro. 4	Far1	0.3
1.12466e-15	1.19479	0.519	0.224	3.63096e-11	EA-Fibro. 4	Usp12	0.295
1.12986e-15	1.72082	0.256	0.07	3.64776e-11	EA-Fibro. 4	Smarca1	0.186
1.28702e-15	1.38157	0.504	0.22	4.15514e-11	EA-Fibro. 4	Spats2	0.284
1.45653e-15	1.45881	0.338	0.112	4.70242e-11	EA-Fibro. 4	1700025G04Rik	0.226
2.1042e-15	1.58873	0.353	0.122	6.79341e-11	EA-Fibro. 4	Fosl2	0.231
2.33301e-15	1.43808	0.534	0.237	7.53212e-11	EA-Fibro. 4	Fam20a	0.297
2.38427e-15	1.46941	0.496	0.208	7.69762e-11	EA-Fibro. 4	Cttn	0.288
3.07503e-15	1.63247	0.376	0.138	9.92774e-11	EA-Fibro. 4	Micall1	0.238
3.50614e-15	1.63331	0.361	0.129	1.13196e-10	EA-Fibro. 4	Numbl	0.232
3.85594e-15	1.83178	0.421	0.172	1.24489e-10	EA-Fibro. 4	Dkk3	0.249
4.30013e-15	1.81632	0.248	0.069	1.3883e-10	EA-Fibro. 4	Hk2	0.179
4.3993e-15	1.1983	0.511	0.219	1.42032e-10	EA-Fibro. 4	Foxp4	0.292
5.50049e-15	1.21341	0.677	0.405	1.77583e-10	EA-Fibro. 4	Zfc3h1	0.272
5.93426e-15	1.40562	0.301	0.095	1.91588e-10	EA-Fibro. 4	Tnfrsf21	0.206
7.90835e-15	1.38476	0.331	0.111	2.55321e-10	EA-Fibro. 4	Steap3	0.22
8.53546e-15	1.6371	0.338	0.115	2.75567e-10	EA-Fibro. 4	Zbtb25	0.223
8.62089e-15	1.20647	0.398	0.148	2.78326e-10	EA-Fibro. 4	Zfp354c	0.25
8.72417e-15	1.20465	0.594	0.303	2.8166e-10	EA-Fibro. 4	Tial1	0.291
9.25485e-15	2.07912	0.226	0.06	2.98793e-10	EA-Fibro. 4	Steap2	0.166
9.65255e-15	1.36508	0.293	0.091	3.11633e-10	EA-Fibro. 4	Greb1l	0.202
9.66556e-15	1.07994	0.887	0.675	3.12053e-10	EA-Fibro. 4	Svil	0.212
9.77991e-15	1.19784	0.564	0.268	3.15745e-10	EA-Fibro. 4	Prrc1	0.296
1.14041e-14	1.2449	0.504	0.221	3.68183e-10	EA-Fibro. 4	Tram2	0.283
1.35243e-14	1.69529	0.278	0.085	4.36634e-10	EA-Fibro. 4	Dnm1	0.193
2.31875e-14	1.02771	0.714	0.405	7.48609e-10	EA-Fibro. 4	Atxn10	0.309
2.42204e-14	1.3086	0.594	0.297	7.81954e-10	EA-Fibro. 4	Ank	0.297
2.60403e-14	1.4239	0.338	0.118	8.40711e-10	EA-Fibro. 4	Anpep	0.22
3.39476e-14	1.60788	0.368	0.139	1.096e-09	EA-Fibro. 4	Hhat	0.229
4.0952e-14	1.43916	0.421	0.172	1.32214e-09	EA-Fibro. 4	Mapkapk2	0.249
4.12027e-14	1.55321	0.338	0.12	1.33023e-09	EA-Fibro. 4	Mgat3	0.218
4.517e-14	1.22652	0.534	0.245	1.45831e-09	EA-Fibro. 4	Uggt2	0.289
4.55271e-14	1.22794	0.451	0.189	1.46984e-09	EA-Fibro. 4	Sgce	0.262
4.96549e-14	1.31052	0.383	0.146	1.60311e-09	EA-Fibro. 4	Adgrl1	0.237
5.22941e-14	1.12604	0.594	0.297	1.68832e-09	EA-Fibro. 4	Pip5k1a	0.297
5.25796e-14	1.14231	0.466	0.195	1.69753e-09	EA-Fibro. 4	Lix1l	0.271
5.82619e-14	1.26934	0.564	0.27	1.88099e-09	EA-Fibro. 4	Cep170	0.294
9.20734e-14	1.24976	0.316	0.107	2.97259e-09	EA-Fibro. 4	Slc9a9	0.209
9.4338e-14	1.49806	0.398	0.161	3.0457e-09	EA-Fibro. 4	Cpt1c	0.237
9.97783e-14	1.75346	0.278	0.091	3.22134e-09	EA-Fibro. 4	Uck2	0.187
1.0605e-13	1.18849	0.226	0.061	3.42383e-09	EA-Fibro. 4	Rerg	0.165
1.15825e-13	1.25946	0.226	0.061	3.73941e-09	EA-Fibro. 4	Mmp23	0.165
1.31191e-13	1.84383	0.271	0.085	4.23551e-09	EA-Fibro. 4	Itga8	0.186
1.42085e-13	1.06336	0.586	0.299	4.5872e-09	EA-Fibro. 4	Lhfpl2	0.287
1.45809e-13	1.09997	0.504	0.225	4.70744e-09	EA-Fibro. 4	Uhrf1bp1l	0.279
1.69593e-13	1.48153	0.451	0.198	5.47532e-09	EA-Fibro. 4	E2f3	0.253
1.83274e-13	1.64018	0.256	0.078	5.917e-09	EA-Fibro. 4	Pde1c	0.178
1.95647e-13	1.40229	0.353	0.129	6.31647e-09	EA-Fibro. 4	B930095G15Rik	0.224
2.25329e-13	1.28263	0.474	0.207	7.27474e-09	EA-Fibro. 4	Ubtd1	0.267
2.34637e-13	1.55465	0.383	0.15	7.57524e-09	EA-Fibro. 4	Nlgn2	0.233
2.56049e-13	1.82427	0.203	0.054	8.26654e-09	EA-Fibro. 4	Frem1	0.149
2.62208e-13	1.28399	0.474	0.213	8.46539e-09	EA-Fibro. 4	Mitf	0.261
2.662e-13	1.15918	0.594	0.312	8.59428e-09	EA-Fibro. 4	Kdm5b	0.282
3.1995e-13	2.28743	0.256	0.079	1.03296e-08	EA-Fibro. 4	Snhg3	0.177
3.25002e-13	1.71956	0.248	0.075	1.04927e-08	EA-Fibro. 4	Pced1a	0.173
4.27638e-13	1.58319	0.203	0.054	1.38063e-08	EA-Fibro. 4	Uchl3	0.149
4.41357e-13	1.40027	0.368	0.144	1.42492e-08	EA-Fibro. 4	Ezh2	0.224
4.93225e-13	1.24164	0.714	0.434	1.59238e-08	EA-Fibro. 4	Sned1	0.28
4.93443e-13	1.23075	0.406	0.167	1.59308e-08	EA-Fibro. 4	Sesn3	0.239
5.1427e-13	1.04563	0.692	0.41	1.66032e-08	EA-Fibro. 4	Map4k5	0.282
5.58351e-13	1.21231	0.459	0.2	1.80263e-08	EA-Fibro. 4	Wsb1	0.259
6.32842e-13	1.04285	0.774	0.464	2.04313e-08	EA-Fibro. 4	Fbn1	0.31
7.81746e-13	1.06794	0.293	0.095	2.52387e-08	EA-Fibro. 4	Lum	0.198
8.21261e-13	1.36817	0.353	0.132	2.65144e-08	EA-Fibro. 4	Mad1l1	0.221
9.25118e-13	1.02136	0.767	0.476	2.98674e-08	EA-Fibro. 4	Copa	0.291
9.40184e-13	1.81041	0.226	0.066	3.03538e-08	EA-Fibro. 4	Slc7a6	0.16
9.79024e-13	1.48056	0.293	0.1	3.16078e-08	EA-Fibro. 4	Acvr1b	0.193
9.84176e-13	1.54271	0.233	0.069	3.17741e-08	EA-Fibro. 4	Spred3	0.164
1.12184e-12	1.75837	0.286	0.096	3.62185e-08	EA-Fibro. 4	Vegfa	0.19
1.15789e-12	1.45081	0.271	0.088	3.73824e-08	EA-Fibro. 4	Azin2	0.183
1.18331e-12	1.42862	0.301	0.103	3.82033e-08	EA-Fibro. 4	Gask1b	0.198
1.28427e-12	1.09632	0.278	0.091	4.14627e-08	EA-Fibro. 4	Pag1	0.187
1.36624e-12	1.27025	0.338	0.127	4.4109e-08	EA-Fibro. 4	Ctsc	0.211
1.56209e-12	1.4768	0.323	0.117	5.04322e-08	EA-Fibro. 4	Plekha4	0.206
1.74132e-12	1.61542	0.248	0.078	5.62185e-08	EA-Fibro. 4	Sox4	0.17
2.01267e-12	1.10264	0.714	0.416	6.49789e-08	EA-Fibro. 4	Ddr2	0.298
2.175e-12	1.03332	0.662	0.378	7.02198e-08	EA-Fibro. 4	Ybx3	0.284
2.52233e-12	1.11	0.549	0.275	8.14334e-08	EA-Fibro. 4	Sipa1l3	0.274
2.79667e-12	1.26447	0.526	0.271	9.02905e-08	EA-Fibro. 4	Mtch1	0.255
2.80039e-12	1.38213	0.241	0.074	9.04106e-08	EA-Fibro. 4	Apobec1	0.167
3.05974e-12	1.22301	0.489	0.232	9.87837e-08	EA-Fibro. 4	Metap1d	0.257
3.31583e-12	1.24216	0.301	0.105	1.07051e-07	EA-Fibro. 4	Gm48742	0.196
3.61751e-12	1.0056	0.549	0.279	1.16791e-07	EA-Fibro. 4	Tcerg1	0.27
4.5523e-12	1.59079	0.316	0.116	1.46971e-07	EA-Fibro. 4	Hoxc9	0.2
5.0286e-12	1.23455	0.504	0.239	1.62348e-07	EA-Fibro. 4	Casc4	0.265
5.36359e-12	1.56585	0.308	0.113	1.73163e-07	EA-Fibro. 4	Nln	0.195
5.40142e-12	2.07398	0.226	0.069	1.74385e-07	EA-Fibro. 4	Afmid	0.157
6.27425e-12	1.35382	0.414	0.179	2.02564e-07	EA-Fibro. 4	Alkbh1	0.235
7.94837e-12	1.15899	0.286	0.1	2.56613e-07	EA-Fibro. 4	Dzip1l	0.186
8.88019e-12	1.32815	0.278	0.096	2.86697e-07	EA-Fibro. 4	Epb41l1	0.182
1.02931e-11	1.87096	0.226	0.069	3.32312e-07	EA-Fibro. 4	Pfkfb4	0.157
1.06425e-11	1.66617	0.286	0.103	3.43592e-07	EA-Fibro. 4	Ranbp3	0.183
1.14197e-11	1.26252	0.353	0.141	3.68685e-07	EA-Fibro. 4	Lrig3	0.212
1.14961e-11	1.05504	0.256	0.084	3.71152e-07	EA-Fibro. 4	Hunk	0.172
1.17027e-11	1.68608	0.241	0.078	3.77821e-07	EA-Fibro. 4	Garnl3	0.163
1.23075e-11	1.52925	0.316	0.12	3.97348e-07	EA-Fibro. 4	Exoc1	0.196
1.26287e-11	1.17979	0.293	0.104	4.07717e-07	EA-Fibro. 4	Gm4117	0.189
1.30351e-11	1.12212	0.534	0.271	4.20838e-07	EA-Fibro. 4	Pign	0.263
1.32263e-11	1.02744	0.632	0.371	4.27012e-07	EA-Fibro. 4	St7	0.261
1.51303e-11	1.0248	0.632	0.356	4.88483e-07	EA-Fibro. 4	Gli2	0.276
1.54521e-11	1.10583	0.556	0.282	4.98871e-07	EA-Fibro. 4	Slc9a1	0.274
1.62561e-11	1.20181	0.391	0.165	5.24828e-07	EA-Fibro. 4	Flot2	0.226
1.72347e-11	1.08763	0.398	0.168	5.56421e-07	EA-Fibro. 4	Sdk2	0.23
1.82874e-11	1.50478	0.301	0.112	5.90408e-07	EA-Fibro. 4	Sfxn1	0.189
1.83983e-11	1.15896	0.241	0.077	5.9399e-07	EA-Fibro. 4	Ttc38	0.164
1.99186e-11	1.61276	0.376	0.157	6.43072e-07	EA-Fibro. 4	Afg3l1	0.219
2.00519e-11	1.37946	0.338	0.135	6.47375e-07	EA-Fibro. 4	Abhd17b	0.203
2.21236e-11	1.45624	0.263	0.09	7.14262e-07	EA-Fibro. 4	Rcn1	0.173
2.3439e-11	1.10319	0.406	0.179	7.56729e-07	EA-Fibro. 4	Gm10125	0.227
2.48351e-11	1.1134	0.549	0.278	8.01802e-07	EA-Fibro. 4	Flna	0.271
2.54439e-11	1.20616	0.398	0.175	8.21455e-07	EA-Fibro. 4	Synpo	0.223
3.09259e-11	1.36784	0.489	0.247	9.98443e-07	EA-Fibro. 4	Ptpn1	0.242
3.17781e-11	1.07753	0.534	0.274	1.02596e-06	EA-Fibro. 4	Scarb2	0.26
3.28436e-11	1.08518	0.436	0.197	1.06036e-06	EA-Fibro. 4	Slx4ip	0.239
3.3592e-11	1.35545	0.308	0.117	1.08452e-06	EA-Fibro. 4	Uba5	0.191
3.3797e-11	1.40227	0.338	0.135	1.09114e-06	EA-Fibro. 4	Mb21d2	0.203
3.40893e-11	1.43954	0.233	0.075	1.10057e-06	EA-Fibro. 4	Man2a2	0.158
3.6312e-11	1.07893	0.496	0.247	1.17233e-06	EA-Fibro. 4	Cog4	0.249
3.63342e-11	1.35215	0.226	0.072	1.17305e-06	EA-Fibro. 4	Hoxc10	0.154
3.65398e-11	1.72656	0.286	0.106	1.17969e-06	EA-Fibro. 4	Ube2o	0.18
4.0122e-11	1.19084	0.489	0.256	1.29534e-06	EA-Fibro. 4	Micu2	0.233
4.07005e-11	1.09906	0.556	0.302	1.31401e-06	EA-Fibro. 4	Yeats2	0.254
4.17045e-11	1.40754	0.346	0.142	1.34643e-06	EA-Fibro. 4	Ptpn11	0.204
4.22526e-11	1.19737	0.316	0.119	1.36413e-06	EA-Fibro. 4	Nckap5l	0.197
4.25227e-11	1.7076	0.203	0.062	1.37285e-06	EA-Fibro. 4	Nectin1	0.141
5.48307e-11	1.48701	0.609	0.352	1.77021e-06	EA-Fibro. 4	Csmd1	0.257
6.01684e-11	1.04456	0.331	0.13	1.94254e-06	EA-Fibro. 4	Apba1	0.201
6.17728e-11	1.10588	0.654	0.388	1.99433e-06	EA-Fibro. 4	Klc1	0.266
6.68514e-11	1.10151	0.511	0.258	2.1583e-06	EA-Fibro. 4	Dtnbp1	0.253
7.32852e-11	1.14324	0.519	0.267	2.36601e-06	EA-Fibro. 4	Snx9	0.252
1.03549e-10	1.75997	0.218	0.071	3.34306e-06	EA-Fibro. 4	Camk2n1	0.147
1.07681e-10	1.3094	0.338	0.137	3.47649e-06	EA-Fibro. 4	Arhgef10l	0.201
1.11984e-10	1.9559	0.226	0.075	3.61542e-06	EA-Fibro. 4	Rnf19b	0.151
1.13833e-10	1.76942	0.256	0.092	3.6751e-06	EA-Fibro. 4	Slc25a37	0.164
1.15057e-10	1.07706	0.496	0.25	3.71461e-06	EA-Fibro. 4	Pip4p2	0.246
1.23619e-10	1.30374	0.331	0.136	3.99106e-06	EA-Fibro. 4	Plekha3	0.195
1.24823e-10	1.226	0.271	0.098	4.02992e-06	EA-Fibro. 4	Wnt9a	0.173
1.37302e-10	1.37623	0.248	0.086	4.43279e-06	EA-Fibro. 4	Rnf24	0.162
1.58766e-10	1.95359	0.248	0.087	5.12575e-06	EA-Fibro. 4	Spp1	0.161
2.18854e-10	1.10936	0.436	0.213	7.06569e-06	EA-Fibro. 4	Gtf2h1	0.223
2.37087e-10	1.28897	0.226	0.075	7.65437e-06	EA-Fibro. 4	Lgals1	0.151
2.43197e-10	1.05187	0.504	0.255	7.85162e-06	EA-Fibro. 4	Acbd3	0.249
2.85304e-10	1.4395	0.361	0.154	9.21102e-06	EA-Fibro. 4	Copg1	0.207
2.86862e-10	1.38544	0.316	0.127	9.26134e-06	EA-Fibro. 4	Pepd	0.189
3.04303e-10	1.41857	0.271	0.1	9.82443e-06	EA-Fibro. 4	Rnf135	0.171
3.75695e-10	1.23476	0.383	0.176	1.21293e-05	EA-Fibro. 4	Carm1	0.207
3.82745e-10	1.29634	0.248	0.087	1.23569e-05	EA-Fibro. 4	Tsen2	0.161
3.92391e-10	1.31983	0.429	0.206	1.26683e-05	EA-Fibro. 4	Slc4a7	0.223
4.03707e-10	1.05979	0.308	0.119	1.30337e-05	EA-Fibro. 4	Tbx3	0.189
4.04303e-10	1.47016	0.353	0.159	1.30529e-05	EA-Fibro. 4	Pabpc4	0.194
4.50628e-10	1.26062	0.308	0.122	1.45485e-05	EA-Fibro. 4	Prpsap1	0.186
4.65526e-10	1.01476	0.451	0.213	1.50295e-05	EA-Fibro. 4	Rnf145	0.238
4.82617e-10	1.40567	0.308	0.123	1.55813e-05	EA-Fibro. 4	Adamts15	0.185
4.87089e-10	1.1375	0.338	0.14	1.57257e-05	EA-Fibro. 4	Gas5	0.198
4.94917e-10	1.21131	0.233	0.078	1.59784e-05	EA-Fibro. 4	Tenm4	0.155
5.1513e-10	1.52099	0.263	0.099	1.6631e-05	EA-Fibro. 4	Cog2	0.164
5.21777e-10	1.30607	0.391	0.184	1.68456e-05	EA-Fibro. 4	Tsc1	0.207
6.15764e-10	1.56666	0.263	0.099	1.98799e-05	EA-Fibro. 4	Prmt3	0.164
6.619e-10	1.17812	0.474	0.239	2.13695e-05	EA-Fibro. 4	Asap3	0.235
6.90265e-10	1.04019	0.383	0.171	2.22852e-05	EA-Fibro. 4	Tada2a	0.212
7.76432e-10	1.08643	0.421	0.205	2.50671e-05	EA-Fibro. 4	Ell	0.216
8.11693e-10	1.78774	0.218	0.076	2.62055e-05	EA-Fibro. 4	Gria4	0.142
8.12203e-10	1.00902	0.511	0.272	2.6222e-05	EA-Fibro. 4	Smarcc1	0.239
9.99706e-10	1.21541	0.383	0.179	3.22755e-05	EA-Fibro. 4	Vps50	0.204
1.12585e-09	1.24129	0.211	0.069	3.63482e-05	EA-Fibro. 4	Setd4	0.142
1.14268e-09	1.3997	0.271	0.105	3.68914e-05	EA-Fibro. 4	Napa	0.166
1.15365e-09	1.19402	0.421	0.214	3.72455e-05	EA-Fibro. 4	Ankib1	0.207
1.17976e-09	1.12583	0.316	0.132	3.80885e-05	EA-Fibro. 4	Medag	0.184
1.20437e-09	1.10439	0.376	0.168	3.88829e-05	EA-Fibro. 4	Copz2	0.208
1.22313e-09	1.06377	0.308	0.127	3.94888e-05	EA-Fibro. 4	Phlda1	0.181
1.24431e-09	1.19885	0.368	0.162	4.01725e-05	EA-Fibro. 4	Mthfd2l	0.206
1.38804e-09	1.18742	0.353	0.155	4.48128e-05	EA-Fibro. 4	Aldh7a1	0.198
1.4508e-09	1.51414	0.323	0.142	4.6839e-05	EA-Fibro. 4	Abr	0.181
1.47476e-09	1.44641	0.278	0.111	4.76128e-05	EA-Fibro. 4	Hdx	0.167
1.52842e-09	1.33421	0.278	0.11	4.9345e-05	EA-Fibro. 4	Cthrc1	0.168
1.53759e-09	1.02726	0.316	0.128	4.96412e-05	EA-Fibro. 4	Klhdc2	0.188
1.54079e-09	1.21487	0.338	0.148	4.97444e-05	EA-Fibro. 4	Txnrd1	0.19
1.65434e-09	1.38272	0.256	0.095	5.34104e-05	EA-Fibro. 4	Rnf149	0.161
1.74066e-09	1.52199	0.226	0.08	5.61971e-05	EA-Fibro. 4	Gk	0.146
1.80288e-09	1.22238	0.308	0.129	5.8206e-05	EA-Fibro. 4	Cd302	0.179
1.81035e-09	1.1206	0.203	0.066	5.84472e-05	EA-Fibro. 4	Iffo2	0.137
1.81298e-09	1.30502	0.286	0.111	5.85321e-05	EA-Fibro. 4	Ugdh	0.175
1.85093e-09	1.37722	0.226	0.079	5.97574e-05	EA-Fibro. 4	Pprc1	0.147
2.03077e-09	1.49104	0.263	0.102	6.55635e-05	EA-Fibro. 4	Zfp992	0.161
2.03608e-09	1.01331	0.504	0.269	6.57348e-05	EA-Fibro. 4	Slf2	0.235
2.26602e-09	1.12414	0.376	0.173	7.31586e-05	EA-Fibro. 4	Slc39a13	0.203
2.29235e-09	1.13304	0.489	0.25	7.40084e-05	EA-Fibro. 4	Faf2	0.239
2.37157e-09	1.15667	0.368	0.171	7.65662e-05	EA-Fibro. 4	St3gal3	0.197
2.39656e-09	1.20599	0.376	0.174	7.7373e-05	EA-Fibro. 4	Dzip3	0.202
2.43213e-09	1.07171	0.511	0.272	7.85212e-05	EA-Fibro. 4	Wwp2	0.239
2.49545e-09	1.33185	0.376	0.177	8.05656e-05	EA-Fibro. 4	Fubp3	0.199
2.5753e-09	1.27502	0.226	0.079	8.31434e-05	EA-Fibro. 4	Ggcx	0.147
2.58028e-09	1.96759	0.211	0.074	8.33043e-05	EA-Fibro. 4	Lig3	0.137
3.42569e-09	1.48866	0.271	0.108	0.000110599	EA-Fibro. 4	Hspbap1	0.163
3.53535e-09	1.52132	0.203	0.07	0.000114139	EA-Fibro. 4	Loxl2	0.133
3.79053e-09	1.51615	0.203	0.069	0.000122377	EA-Fibro. 4	A430106G13Rik	0.134
3.97114e-09	1.43276	0.211	0.072	0.000128208	EA-Fibro. 4	Ncbp1	0.139
4.0999e-09	1.16152	0.368	0.175	0.000132365	EA-Fibro. 4	Tbcd	0.193
4.36739e-09	1.08417	0.398	0.19	0.000141001	EA-Fibro. 4	Arntl	0.208
4.63846e-09	1.29507	0.316	0.137	0.000149753	EA-Fibro. 4	Tpd52l2	0.179
4.70204e-09	1.01699	0.406	0.198	0.000151805	EA-Fibro. 4	Dync1li2	0.208
4.98335e-09	1.00385	0.511	0.292	0.000160888	EA-Fibro. 4	Arfgef2	0.219
5.31009e-09	1.07172	0.331	0.141	0.000171436	EA-Fibro. 4	Gm32618	0.19
7.0467e-09	1.16379	0.594	0.352	0.000227503	EA-Fibro. 4	Pde5a	0.242
8.00273e-09	1.16089	0.398	0.195	0.000258368	EA-Fibro. 4	Capn15	0.203
9.7569e-09	1.11321	0.496	0.281	0.000315002	EA-Fibro. 4	Zfyve1	0.215
9.98355e-09	1.03138	0.383	0.184	0.000322319	EA-Fibro. 4	Mmp16	0.199
1.00928e-08	1.20591	0.293	0.124	0.000325845	EA-Fibro. 4	Camkk2	0.169
1.05756e-08	1.05592	0.429	0.22	0.000341433	EA-Fibro. 4	Ttc19	0.209
1.10128e-08	1.39693	0.226	0.084	0.000355548	EA-Fibro. 4	Gnl3	0.142
1.10793e-08	1.58253	0.256	0.101	0.000357695	EA-Fibro. 4	Tmem63b	0.155
1.18882e-08	1.61013	0.203	0.072	0.00038381	EA-Fibro. 4	Spg20	0.131
1.28103e-08	1.13971	0.406	0.204	0.000413581	EA-Fibro. 4	Csgalnact1	0.202
1.39574e-08	1.58365	0.241	0.095	0.000450614	EA-Fibro. 4	Zmat3	0.146
1.39804e-08	1.33388	0.331	0.153	0.000451359	EA-Fibro. 4	Ell2	0.178
1.46231e-08	1.2935	0.361	0.172	0.000472107	EA-Fibro. 4	Zfp410	0.189
1.79273e-08	1.22689	0.323	0.143	0.000578784	EA-Fibro. 4	Rnmt	0.18
1.84612e-08	1.69922	0.301	0.138	0.000596021	EA-Fibro. 4	Gpat4	0.163
1.91783e-08	1.09506	0.346	0.159	0.000619172	EA-Fibro. 4	Mcph1	0.187
1.9222e-08	1.1413	0.308	0.136	0.000620582	EA-Fibro. 4	Atg13	0.172
2.13722e-08	1.11383	0.226	0.085	0.000690001	EA-Fibro. 4	Eva1b	0.141
2.40601e-08	1.6724	0.248	0.101	0.000776782	EA-Fibro. 4	Ptges	0.147
2.65259e-08	1.14584	0.248	0.099	0.000856387	EA-Fibro. 4	Traf7	0.149
2.8147e-08	1.18388	0.323	0.149	0.000908727	EA-Fibro. 4	Galnt7	0.174
2.97728e-08	1.01352	0.361	0.176	0.000961216	EA-Fibro. 4	Rab11fip3	0.185
3.00589e-08	1.16083	0.308	0.136	0.000970453	EA-Fibro. 4	Sgpl1	0.172
3.12027e-08	1.24958	0.218	0.08	0.00100738	EA-Fibro. 4	Polr1a	0.138
3.4178e-08	1.30134	0.278	0.119	0.00110344	EA-Fibro. 4	Blzf1	0.159
3.48482e-08	1.0514	0.316	0.144	0.00112507	EA-Fibro. 4	Kdelr2	0.172
3.58954e-08	1.15024	0.308	0.141	0.00115888	EA-Fibro. 4	Arl5a	0.167
3.88888e-08	1.4765	0.211	0.078	0.00125553	EA-Fibro. 4	Bcorl1	0.133
4.08765e-08	1.03122	0.308	0.137	0.0013197	EA-Fibro. 4	Zfp36l2	0.171
4.29389e-08	1.31195	0.286	0.124	0.00138628	EA-Fibro. 4	Zfp507	0.162
5.2687e-08	1.32403	0.233	0.091	0.001701	EA-Fibro. 4	Map3k12	0.142
5.40973e-08	1.29576	0.233	0.094	0.00174653	EA-Fibro. 4	5330438D12Rik	0.139
5.80449e-08	1.20777	0.226	0.088	0.00187398	EA-Fibro. 4	Src	0.138
5.83233e-08	1.12656	0.211	0.078	0.00188297	EA-Fibro. 4	Rmdn2	0.133
5.97354e-08	1.26697	0.241	0.097	0.00192856	EA-Fibro. 4	A330076H08Rik	0.144
6.38732e-08	1.50589	0.271	0.117	0.00206215	EA-Fibro. 4	Pisd	0.154
6.43957e-08	1.20087	0.256	0.106	0.00207901	EA-Fibro. 4	Vav3	0.15
6.93107e-08	1.03228	0.406	0.218	0.0022377	EA-Fibro. 4	Fbxl5	0.188
7.40593e-08	1.02818	0.406	0.212	0.002391	EA-Fibro. 4	Mxra7	0.194
7.46836e-08	1.08514	0.323	0.149	0.00241116	EA-Fibro. 4	Elf4	0.174
8.59773e-08	1.27934	0.301	0.138	0.00277578	EA-Fibro. 4	Brms1l	0.163
9.80878e-08	1.07717	0.459	0.243	0.00316677	EA-Fibro. 4	Anapc4	0.216
9.99834e-08	1.13257	0.271	0.116	0.00322796	EA-Fibro. 4	Ankmy2	0.155
1.04598e-07	1.00384	0.293	0.131	0.00337694	EA-Fibro. 4	Nipal2	0.162
1.18446e-07	1.26242	0.263	0.113	0.00382403	EA-Fibro. 4	Txlna	0.15
1.20942e-07	1.53999	0.203	0.077	0.00390461	EA-Fibro. 4	Lrrc59	0.126
1.28688e-07	1.1167	0.278	0.122	0.0041547	EA-Fibro. 4	Snap47	0.156
1.34142e-07	1.48855	0.256	0.113	0.00433076	EA-Fibro. 4	Dip2a	0.143
1.34714e-07	1.05976	0.248	0.104	0.00434923	EA-Fibro. 4	Fkbp10	0.144
1.54925e-07	1.27333	0.308	0.143	0.00500176	EA-Fibro. 4	Insig2	0.165
1.57895e-07	1.20512	0.256	0.11	0.00509763	EA-Fibro. 4	Rrn3	0.146
1.65549e-07	1.70485	0.211	0.084	0.00534475	EA-Fibro. 4	Hmces	0.127
1.6599e-07	1.39028	0.271	0.121	0.00535899	EA-Fibro. 4	Lamtor3	0.15
1.6918e-07	1.06051	0.211	0.081	0.00546199	EA-Fibro. 4	Gys1	0.13
1.70565e-07	1.0112	0.353	0.176	0.00550668	EA-Fibro. 4	Pitpnb	0.177
1.82645e-07	1.05238	0.323	0.152	0.0058967	EA-Fibro. 4	Slc38a10	0.171
2.17896e-07	1.42876	0.263	0.116	0.00703476	EA-Fibro. 4	Selenos	0.147
2.29822e-07	1.02033	0.391	0.203	0.00741982	EA-Fibro. 4	Chsy1	0.188
2.30267e-07	1.08704	0.278	0.123	0.00743417	EA-Fibro. 4	Lpgat1	0.155
2.49762e-07	1.06002	0.263	0.113	0.00806357	EA-Fibro. 4	P3h3	0.15
2.85629e-07	1.23394	0.293	0.138	0.00922152	EA-Fibro. 4	Chic1	0.155
2.89625e-07	1.0761	0.218	0.087	0.00935053	EA-Fibro. 4	Zfp598	0.131
2.90406e-07	1.06357	0.233	0.095	0.00937576	EA-Fibro. 4	Relb	0.138
2.90459e-07	1.18877	0.233	0.097	0.00937746	EA-Fibro. 4	Tkt	0.136
2.91558e-07	1.08624	0.414	0.223	0.00941294	EA-Fibro. 4	Tmem165	0.191
2.98982e-07	1.11175	0.278	0.123	0.00965263	EA-Fibro. 4	Kansl2	0.155
2.9991e-07	1.4594	0.203	0.079	0.00968258	EA-Fibro. 4	Cdk5rap3	0.124
3.0606e-07	1.27515	0.248	0.109	0.00988114	EA-Fibro. 4	Tspan4	0.139
3.17381e-07	1.08203	0.398	0.216	0.0102466	EA-Fibro. 4	Dlst	0.182
3.30983e-07	1.13161	0.248	0.106	0.0106858	EA-Fibro. 4	Mettl25	0.142
3.80418e-07	1.02898	0.316	0.148	0.0122818	EA-Fibro. 4	Agl	0.168
3.91758e-07	1.22977	0.256	0.112	0.0126479	EA-Fibro. 4	Tiprl	0.144
4.09785e-07	1.31064	0.256	0.115	0.0132299	EA-Fibro. 4	Dot1l	0.141
4.67833e-07	1.00195	0.331	0.16	0.015104	EA-Fibro. 4	Hacd3	0.171
4.69111e-07	1.44342	0.248	0.108	0.0151452	EA-Fibro. 4	Myh10	0.14
4.83525e-07	1.05048	0.278	0.128	0.0156106	EA-Fibro. 4	Rab34	0.15
5.88356e-07	1.04913	0.203	0.079	0.0189951	EA-Fibro. 4	Abraxas2	0.124
5.89207e-07	1.06786	0.301	0.145	0.0190225	EA-Fibro. 4	Zfp157	0.156
5.92704e-07	1.36393	0.293	0.141	0.0191354	EA-Fibro. 4	Csrp1	0.152
6.36236e-07	1.35163	0.226	0.096	0.0205409	EA-Fibro. 4	Col16a1	0.13
6.97243e-07	1.05699	0.293	0.139	0.0225105	EA-Fibro. 4	Zc3h18	0.154
7.32046e-07	1.4825	0.226	0.096	0.0236341	EA-Fibro. 4	Pdhx	0.13
7.45832e-07	1.30264	0.203	0.081	0.0240792	EA-Fibro. 4	Prkrip1	0.122
7.49638e-07	1.02498	0.414	0.236	0.0242021	EA-Fibro. 4	Tm9sf4	0.178
7.72063e-07	1.02971	0.263	0.119	0.024926	EA-Fibro. 4	Cmc1	0.144
8.48272e-07	1.11131	0.308	0.151	0.0273865	EA-Fibro. 4	Atp6v0a2	0.157
8.57041e-07	1.09119	0.346	0.176	0.0276696	EA-Fibro. 4	Ube2j2	0.17
8.85222e-07	1.35446	0.203	0.083	0.0285794	EA-Fibro. 4	Sbf1	0.12
9.17832e-07	1.20935	0.308	0.15	0.0296322	EA-Fibro. 4	Anxa6	0.158
9.55459e-07	1.29924	0.278	0.132	0.030847	EA-Fibro. 4	Tnpo2	0.146
9.63719e-07	1.03591	0.233	0.1	0.0311137	EA-Fibro. 4	Fam210a	0.133
9.82916e-07	1.14826	0.211	0.087	0.0317334	EA-Fibro. 4	Ugcg	0.124
9.92109e-07	1.02624	0.218	0.093	0.0320302	EA-Fibro. 4	Clcn5	0.125
1.00689e-06	1.15102	0.263	0.118	0.0325074	EA-Fibro. 4	Grina	0.145
1.03932e-06	1.30243	0.203	0.084	0.0335543	EA-Fibro. 4	Zfr2	0.119
1.08421e-06	1.04642	0.353	0.182	0.0350036	EA-Fibro. 4	Dcaf12	0.171
1.14155e-06	1.52314	0.211	0.088	0.0368548	EA-Fibro. 4	Chpf2	0.123
1.189e-06	1.50588	0.203	0.084	0.0383869	EA-Fibro. 4	Fastk	0.119
1.21981e-06	1.06429	0.353	0.186	0.0393815	EA-Fibro. 4	Laptm4b	0.167
1.34027e-06	1.38485	0.316	0.161	0.0432708	EA-Fibro. 4	Mthfd1l	0.155
1.38872e-06	1.01011	0.406	0.235	0.0448347	EA-Fibro. 4	Rab31	0.171
0	7.724	0.829	0.016	0	Endo. 1a	Bmx	0.813
0	7.9934	0.431	0.004	0	Endo. 1a	Cytl1	0.427
1.04145e-302	6.56619	0.407	0.005	3.36232e-298	Endo. 1a	Gkn3	0.402
9.95055e-254	5.07652	0.837	0.055	3.21253e-249	Endo. 1a	Prdm16	0.782
8.68094e-228	6.50946	0.358	0.007	2.80264e-223	Endo. 1a	Nos1	0.351
3.8345e-226	5.68295	0.398	0.009	1.23797e-221	Endo. 1a	Mannr	0.389
9.2514e-208	4.60319	0.593	0.03	2.98681e-203	Endo. 1a	Atp2a3	0.563
3.66678e-198	5.52596	0.537	0.026	1.18382e-193	Endo. 1a	Rasgrf2	0.511
2.28158e-192	5.13528	0.585	0.033	7.36609e-188	Endo. 1a	Eps8l2	0.552
6.20193e-189	6.64308	0.252	0.003	2.00229e-184	Endo. 1a	Gja5	0.249
1.56875e-176	6.99729	0.228	0.003	5.0647e-172	Endo. 1a	Irf6	0.225
2.39564e-168	7.38227	0.22	0.003	7.73434e-164	Endo. 1a	Gm33206	0.217
1.64173e-159	5.46829	0.715	0.07	5.30032e-155	Endo. 1a	Fbln5	0.645
3.65774e-152	4.79785	0.602	0.048	1.1809e-147	Endo. 1a	Plcg2	0.554
1.24018e-147	4.89244	0.423	0.022	4.00393e-143	Endo. 1a	Stmn2	0.401
1.66531e-143	4.43961	0.561	0.042	5.37646e-139	Endo. 1a	Edn1	0.519
3.02082e-138	4.82165	0.488	0.033	9.75271e-134	Endo. 1a	Trpv4	0.455
2.55219e-137	4.90503	0.472	0.03	8.23975e-133	Endo. 1a	Sema3g	0.442
8.86986e-133	4.044	0.569	0.048	2.86364e-128	Endo. 1a	Coro2a	0.521
1.09413e-127	3.66236	0.756	0.096	3.5324e-123	Endo. 1a	Lama3	0.66
1.91572e-122	3.20116	0.959	0.18	6.1849e-118	Endo. 1a	Myrip	0.779
2.08531e-121	6.47891	0.211	0.005	6.73242e-117	Endo. 1a	Tc2n	0.206
4.28539e-121	4.47342	0.48	0.037	1.38354e-116	Endo. 1a	Lmcd1	0.443
4.3056e-120	3.05844	0.732	0.091	1.39006e-115	Endo. 1a	Vwf	0.641
2.63495e-115	3.6043	0.927	0.183	8.50693e-111	Endo. 1a	Pecam1	0.744
2.70588e-115	4.58699	0.659	0.082	8.73594e-111	Endo. 1a	Ehd4	0.577
2.62221e-112	3.08406	0.894	0.156	8.4658e-108	Endo. 1a	Acer2	0.738
1.04818e-111	3.14812	0.902	0.173	3.38404e-107	Endo. 1a	Fgd5	0.729
3.35183e-111	2.96708	0.984	0.213	1.08214e-106	Endo. 1a	Ptprb	0.771
3.12243e-106	4.42122	0.366	0.023	1.00808e-101	Endo. 1a	Gja4	0.343
6.14621e-104	5.43745	0.244	0.009	1.9843e-99	Endo. 1a	Gcnt1	0.235
4.09183e-103	5.66051	0.415	0.033	1.32105e-98	Endo. 1a	Bpgm	0.382
3.32755e-100	2.65378	0.992	0.23	1.0743e-95	Endo. 1a	Mecom	0.762
3.65104e-100	3.99491	0.634	0.085	1.17874e-95	Endo. 1a	Rph3al	0.549
9.24993e-99	4.55454	0.35	0.023	2.98634e-94	Endo. 1a	Gata6	0.327
1.62494e-96	4.75363	0.228	0.009	5.24613e-92	Endo. 1a	Gm37587	0.219
5.07147e-95	3.18229	0.699	0.108	1.63732e-90	Endo. 1a	Nos3	0.591
1.57079e-92	4.27545	0.415	0.036	5.07129e-88	Endo. 1a	Trim14	0.379
2.79509e-92	3.06936	0.789	0.146	9.02395e-88	Endo. 1a	Rgs3	0.643
4.66912e-90	3.62157	0.537	0.066	1.50742e-85	Endo. 1a	Mmrn2	0.471
2.10163e-88	2.65639	0.821	0.157	6.78511e-84	Endo. 1a	Tek	0.664
5.54546e-88	3.47462	0.911	0.27	1.79035e-83	Endo. 1a	Arhgef28	0.641
3.39609e-87	3.63553	0.935	0.282	1.09643e-82	Endo. 1a	Eln	0.653
7.67112e-86	4.4654	0.935	0.322	2.47662e-81	Endo. 1a	Ptprj	0.613
4.87358e-85	3.33976	0.553	0.072	1.57344e-80	Endo. 1a	She	0.481
5.71933e-84	2.73555	0.943	0.246	1.84649e-79	Endo. 1a	Samd12	0.697
3.22274e-83	2.80543	0.756	0.14	1.04046e-78	Endo. 1a	Entpd1	0.616
2.37869e-82	3.4904	0.537	0.071	7.6796e-78	Endo. 1a	Cadps2	0.466
2.67597e-82	4.30049	0.317	0.023	8.63936e-78	Endo. 1a	Mall	0.294
1.73872e-81	4.04205	1	0.617	5.61347e-77	Endo. 1a	Arl15	0.383
1.02568e-77	5.22155	0.203	0.009	3.31141e-73	Endo. 1a	Gprc5a	0.194
5.48429e-76	2.74993	0.821	0.197	1.7706e-71	Endo. 1a	Podxl	0.624
1.84563e-74	2.87933	0.374	0.036	5.95863e-70	Endo. 1a	Mctp1	0.338
7.66303e-73	2.71043	1	0.776	2.47401e-68	Endo. 1a	Ptprm	0.224
1.27946e-71	2.9651	0.959	0.406	4.13075e-67	Endo. 1a	Myo1d	0.553
1.7651e-71	2.88477	0.528	0.076	5.69863e-67	Endo. 1a	Tbx1	0.452
2.74406e-71	3.76651	0.683	0.152	8.85918e-67	Endo. 1a	Itprid2	0.531
3.24761e-71	1.36691	0.967	0.208	1.04849e-66	Endo. 1a	Adgrl4	0.759
3.34528e-71	2.75271	0.984	0.511	1.08002e-66	Endo. 1a	Heg1	0.473
4.29445e-71	3.00923	0.553	0.084	1.38646e-66	Endo. 1a	Sox17	0.469
2.83558e-68	2.80055	0.951	0.35	9.15466e-64	Endo. 1a	Adipor2	0.601
4.91661e-67	3.09807	0.837	0.251	1.58733e-62	Endo. 1a	Smad6	0.586
5.1609e-67	2.02801	0.821	0.185	1.6662e-62	Endo. 1a	Chn2	0.636
1.48262e-66	3.3097	0.659	0.142	4.78662e-62	Endo. 1a	Smad7	0.517
3.64533e-66	3.70811	0.382	0.043	1.17689e-61	Endo. 1a	Stk10	0.339
1.14735e-65	1.98044	0.789	0.169	3.70422e-61	Endo. 1a	Cldn5	0.62
3.33739e-65	2.53643	0.74	0.172	1.07748e-60	Endo. 1a	Klf2	0.568
4.65899e-65	4.18905	0.276	0.022	1.50416e-60	Endo. 1a	Efna1	0.254
1.70464e-64	2.48214	0.65	0.13	5.50342e-60	Endo. 1a	Pip5k1b	0.52
2.85351e-63	2.3821	0.683	0.137	9.21256e-59	Endo. 1a	Ly6a	0.546
2.90847e-63	4.04811	0.577	0.108	9.39e-59	Endo. 1a	Vegfc	0.469
1.23067e-62	2.32225	0.976	0.423	3.9732e-58	Endo. 1a	Epas1	0.553
7.65842e-61	2.99507	0.691	0.168	2.47252e-56	Endo. 1a	Sox13	0.523
1.81092e-59	2.07855	0.943	0.333	5.84655e-55	Endo. 1a	Prex2	0.61
2.59856e-59	3.19152	0.447	0.065	8.38945e-55	Endo. 1a	Doc2b	0.382
2.17427e-58	2.38102	0.659	0.142	7.01963e-54	Endo. 1a	S1pr1	0.517
8.59994e-57	3.78478	0.309	0.032	2.77649e-52	Endo. 1a	Ptprr	0.277
1.05021e-56	1.62789	0.846	0.239	3.39061e-52	Endo. 1a	Rapgef5	0.607
5.65335e-55	2.13538	0.724	0.174	1.82518e-50	Endo. 1a	Erg	0.55
1.02747e-54	2.91366	0.699	0.189	3.31718e-50	Endo. 1a	Tm4sf1	0.51
1.57988e-54	2.45407	0.943	0.436	5.10065e-50	Endo. 1a	Pdgfd	0.507
2.01873e-54	3.11178	0.504	0.089	6.51746e-50	Endo. 1a	Lmo2	0.415
1.70001e-53	2.48611	0.699	0.179	5.48847e-49	Endo. 1a	Filip1	0.52
2.03068e-53	2.69922	0.699	0.186	6.55604e-49	Endo. 1a	Afap1l2	0.513
1.75331e-52	2.34848	0.829	0.261	5.66057e-48	Endo. 1a	Eogt	0.568
2.50112e-51	3.05145	0.398	0.059	8.07486e-47	Endo. 1a	Tm6sf1	0.339
3.27625e-51	2.04308	0.984	0.585	1.05774e-46	Endo. 1a	Sgms1	0.399
9.40772e-51	1.9156	0.659	0.148	3.03728e-46	Endo. 1a	Ly6c1	0.511
2.68193e-50	2.80368	0.748	0.26	8.6586e-46	Endo. 1a	Skap2	0.488
5.76155e-50	3.59725	0.683	0.211	1.86012e-45	Endo. 1a	Cdh13	0.472
7.57677e-49	2.11226	0.911	0.474	2.44616e-44	Endo. 1a	Mrtfb	0.437
9.18271e-49	2.9612	0.878	0.427	2.96464e-44	Endo. 1a	Mgp	0.451
1.09909e-48	3.3289	0.26	0.026	3.54843e-44	Endo. 1a	Gda	0.234
1.68821e-48	3.29359	0.398	0.063	5.45037e-44	Endo. 1a	St8sia6	0.335
6.00594e-48	2.63233	0.561	0.126	1.93902e-43	Endo. 1a	Lmo7	0.435
1.79331e-47	2.4582	0.569	0.126	5.78972e-43	Endo. 1a	Fas	0.443
2.76442e-47	4.01932	0.293	0.035	8.92492e-43	Endo. 1a	Cmklr1	0.258
8.61114e-47	2.32869	0.537	0.113	2.78011e-42	Endo. 1a	Tie1	0.424
2.40617e-46	2.5899	0.463	0.087	7.76832e-42	Endo. 1a	Kcnq1	0.376
4.9393e-46	1.04866	0.935	0.287	1.59465e-41	Endo. 1a	Flt1	0.648
6.00339e-46	2.72585	0.593	0.149	1.93819e-41	Endo. 1a	Exoc6	0.444
2.19253e-45	2.30749	0.919	0.539	7.07859e-41	Endo. 1a	Cd2ap	0.38
1.09677e-44	3.74108	0.333	0.049	3.54091e-40	Endo. 1a	Ace	0.284
6.62696e-44	3.53222	0.341	0.049	2.13952e-39	Endo. 1a	Dkk2	0.292
9.58687e-44	3.54826	0.268	0.032	3.09512e-39	Endo. 1a	A430090L17Rik	0.236
1.21134e-43	2.21906	0.732	0.236	3.91081e-39	Endo. 1a	Lrrc8c	0.496
2.31621e-43	2.4057	0.797	0.317	7.47789e-39	Endo. 1a	Ltbp4	0.48
5.58276e-43	1.59324	0.683	0.171	1.80239e-38	Endo. 1a	Egfl7	0.512
6.42342e-43	2.81718	0.447	0.088	2.0738e-38	Endo. 1a	Hip1r	0.359
1.35189e-42	3.74753	0.374	0.064	4.36457e-38	Endo. 1a	Cyp39a1	0.31
1.53484e-42	2.78352	0.398	0.071	4.95522e-38	Endo. 1a	Ypel2	0.327
2.05867e-42	2.06676	0.935	0.405	6.64643e-38	Endo. 1a	Abcc4	0.53
2.22146e-42	1.91329	0.602	0.141	7.17199e-38	Endo. 1a	Rasip1	0.461
2.6845e-42	2.36138	0.463	0.093	8.66692e-38	Endo. 1a	Tinagl1	0.37
2.91939e-42	2.33431	0.488	0.101	9.42525e-38	Endo. 1a	Ccm2l	0.387
4.54306e-42	2.33626	0.634	0.177	1.46673e-37	Endo. 1a	Grasp	0.457
1.1275e-41	2.82999	0.423	0.08	3.64012e-37	Endo. 1a	Ifi203	0.343
1.17509e-41	1.79569	0.927	0.461	3.79379e-37	Endo. 1a	Elmo1	0.466
1.70733e-40	2.1157	0.65	0.185	5.51212e-36	Endo. 1a	Ocln	0.465
1.84181e-40	1.43536	0.992	0.638	5.94628e-36	Endo. 1a	Dock9	0.354
2.10462e-40	2.16659	0.537	0.128	6.79476e-36	Endo. 1a	Tead4	0.409
3.60922e-40	2.04075	0.52	0.118	1.16524e-35	Endo. 1a	Ica1	0.402
5.08009e-40	3.17736	0.22	0.023	1.64011e-35	Endo. 1a	H2-Q7	0.197
5.7019e-40	3.067	0.431	0.09	1.84086e-35	Endo. 1a	Zyx	0.341
1.66513e-39	1.92895	0.935	0.573	5.37587e-35	Endo. 1a	Cyth3	0.362
6.88274e-39	2.6785	0.626	0.202	2.22209e-34	Endo. 1a	Rps6ka5	0.424
1.46548e-38	2.93554	0.447	0.094	4.73132e-34	Endo. 1a	Vcam1	0.353
1.73255e-38	2.06849	0.65	0.192	5.59353e-34	Endo. 1a	Hspa12b	0.458
1.91842e-38	3.32187	0.285	0.04	6.19361e-34	Endo. 1a	Gm12339	0.245
5.00507e-38	2.32554	0.618	0.184	1.61589e-33	Endo. 1a	Cav1	0.434
7.84955e-38	2.12347	0.618	0.18	2.53423e-33	Endo. 1a	Acvrl1	0.438
3.4189e-37	1.90746	0.829	0.316	1.10379e-32	Endo. 1a	Limch1	0.513
4.0056e-37	2.67321	0.374	0.069	1.29321e-32	Endo. 1a	Sgpp2	0.305
4.4657e-37	2.61781	0.293	0.044	1.44175e-32	Endo. 1a	Tal1	0.249
4.95911e-37	1.89236	0.618	0.175	1.60105e-32	Endo. 1a	Notch1	0.443
1.07315e-36	1.71873	0.902	0.42	3.46467e-32	Endo. 1a	Atp10a	0.482
1.94127e-36	2.55627	0.39	0.076	6.2674e-32	Endo. 1a	Lama5	0.314
2.33029e-36	1.84015	0.813	0.391	7.52334e-32	Endo. 1a	Serinc3	0.422
5.6335e-36	2.564	0.382	0.073	1.81877e-31	Endo. 1a	Ppp1r16b	0.309
6.74739e-36	2.47339	0.439	0.096	2.1784e-31	Endo. 1a	B430010I23Rik	0.343
1.03027e-35	1.9635	0.959	0.605	3.32621e-31	Endo. 1a	Nebl	0.354
1.50855e-35	1.79844	0.732	0.252	4.87034e-31	Endo. 1a	Ly6e	0.48
1.8701e-35	2.19001	0.577	0.167	6.03762e-31	Endo. 1a	H2-D1	0.41
1.8996e-35	1.47246	0.878	0.345	6.13285e-31	Endo. 1a	St6galnac3	0.533
3.03342e-35	2.1392	0.837	0.527	9.7934e-31	Endo. 1a	Cdc42bpa	0.31
1.1334e-34	1.71918	0.878	0.468	3.65919e-30	Endo. 1a	Unc13b	0.41
3.10474e-34	3.11686	0.26	0.038	1.00237e-29	Endo. 1a	Rasd1	0.222
4.14951e-34	2.69333	0.447	0.111	1.33967e-29	Endo. 1a	Fbxo7	0.336
7.82211e-34	1.71894	0.919	0.601	2.52537e-29	Endo. 1a	Plcb4	0.318
2.03993e-33	1.41097	0.789	0.282	6.58592e-29	Endo. 1a	Adgrf5	0.507
2.35833e-33	2.1061	0.512	0.135	7.61385e-29	Endo. 1a	Map4k2	0.377
2.73172e-33	1.22859	0.984	0.769	8.81937e-29	Endo. 1a	Ptprg	0.215
4.14371e-33	2.19148	0.48	0.122	1.3378e-28	Endo. 1a	1700018A04Rik	0.358
4.70038e-33	1.77523	0.569	0.156	1.51752e-28	Endo. 1a	Dach1	0.413
5.53092e-33	3.31793	0.439	0.11	1.78566e-28	Endo. 1a	Nuak1	0.329
6.43664e-33	2.21159	0.789	0.394	2.07807e-28	Endo. 1a	Ldb2	0.395
1.1342e-32	2.02295	0.756	0.342	3.66176e-28	Endo. 1a	Myof	0.414
2.20118e-32	2.23163	0.724	0.317	7.10652e-28	Endo. 1a	Shroom4	0.407
3.28482e-32	1.92259	0.447	0.105	1.0605e-27	Endo. 1a	Inpp5d	0.342
3.67264e-32	3.58273	0.276	0.045	1.18571e-27	Endo. 1a	Me3	0.231
4.09397e-32	1.50612	0.959	0.643	1.32174e-27	Endo. 1a	Arhgap31	0.316
5.85126e-32	1.97859	0.488	0.126	1.88908e-27	Endo. 1a	Slc9a3r2	0.362
8.52388e-32	1.63996	0.911	0.524	2.75193e-27	Endo. 1a	Hip1	0.387
9.32223e-32	2.47403	0.374	0.078	3.00968e-27	Endo. 1a	Gata2	0.296
1.11546e-31	1.60628	0.911	0.526	3.60126e-27	Endo. 1a	Smarca2	0.385
1.16559e-31	2.28911	0.496	0.136	3.7631e-27	Endo. 1a	Crip2	0.36
1.24712e-31	2.63423	0.26	0.04	4.02633e-27	Endo. 1a	Gm20655	0.22
3.47113e-31	1.75466	0.496	0.127	1.12065e-26	Endo. 1a	Mal	0.369
4.79699e-31	1.94872	0.642	0.223	1.54871e-26	Endo. 1a	Irak2	0.419
5.59122e-31	3.12356	0.276	0.047	1.80513e-26	Endo. 1a	Gltp	0.229
9.67091e-31	1.67387	0.707	0.249	3.12225e-26	Endo. 1a	Eng	0.458
1.00284e-30	1.2663	0.707	0.226	3.23768e-26	Endo. 1a	Slc2a1	0.481
1.24613e-30	1.34787	0.943	0.647	4.02313e-26	Endo. 1a	Fryl	0.296
1.2493e-30	1.99738	0.447	0.112	4.03336e-26	Endo. 1a	Klhl3	0.335
2.16707e-30	3.48819	0.398	0.102	6.99638e-26	Endo. 1a	Azin1	0.296
3.97017e-30	1.63304	0.837	0.421	1.28177e-25	Endo. 1a	Myo1e	0.416
4.19243e-30	3.13619	0.26	0.042	1.35353e-25	Endo. 1a	Spaar	0.218
4.68328e-30	1.6215	0.878	0.53	1.512e-25	Endo. 1a	Kalrn	0.348
6.53047e-30	2.02503	0.504	0.144	2.10836e-25	Endo. 1a	Spata13	0.36
6.86441e-30	1.78761	0.748	0.336	2.21617e-25	Endo. 1a	Git2	0.412
6.99795e-30	1.68041	0.724	0.289	2.25929e-25	Endo. 1a	Arhgef3	0.435
7.26322e-30	2.22417	0.398	0.094	2.34493e-25	Endo. 1a	Ccnd2	0.304
2.78905e-29	2.52548	0.374	0.085	9.00445e-25	Endo. 1a	Gm15738	0.289
3.47069e-29	2.46288	0.561	0.188	1.12051e-24	Endo. 1a	Plxna4	0.373
3.9463e-29	2.81389	0.366	0.084	1.27406e-24	Endo. 1a	Pomgnt1	0.282
4.94408e-29	3.28711	0.244	0.039	1.5962e-24	Endo. 1a	Pgm2l1	0.205
9.38718e-29	1.67154	0.837	0.428	3.03065e-24	Endo. 1a	Mtus1	0.409
1.21665e-28	2.15698	0.561	0.193	3.92797e-24	Endo. 1a	Ptgis	0.368
2.00215e-28	1.75493	0.455	0.118	6.46393e-24	Endo. 1a	Pdgfb	0.337
2.37333e-28	2.08018	0.537	0.172	7.66231e-24	Endo. 1a	Synpo	0.365
3.07688e-28	1.66844	0.74	0.318	9.9337e-24	Endo. 1a	Bach2	0.422
4.68266e-28	2.20538	0.455	0.125	1.5118e-23	Endo. 1a	Notch4	0.33
6.61221e-28	2.27272	0.512	0.163	2.13475e-23	Endo. 1a	Cavin2	0.349
7.00736e-28	1.61081	0.626	0.224	2.26233e-23	Endo. 1a	Cttnbp2nl	0.402
7.83951e-28	2.12636	0.366	0.082	2.53099e-23	Endo. 1a	Jag2	0.284
1.01674e-27	2.19803	0.455	0.127	3.28254e-23	Endo. 1a	Acacb	0.328
1.296e-27	1.77639	0.837	0.469	4.18415e-23	Endo. 1a	Lima1	0.368
1.69838e-27	1.04857	1	0.87	5.48323e-23	Endo. 1a	Utrn	0.13
2.57162e-27	1.52615	0.512	0.144	8.30248e-23	Endo. 1a	Zfp366	0.368
2.61635e-27	1.2928	0.911	0.675	8.4469e-23	Endo. 1a	Gnaq	0.236
3.63746e-27	2.15726	0.463	0.139	1.17435e-22	Endo. 1a	Itpr3	0.324
4.15396e-27	2.83817	0.244	0.041	1.34111e-22	Endo. 1a	Icam2	0.203
5.78883e-27	2.96751	0.244	0.041	1.86892e-22	Endo. 1a	Clec14a	0.203
6.23551e-27	1.98762	0.593	0.219	2.01313e-22	Endo. 1a	Arhgef2	0.374
6.81378e-27	3.04937	0.252	0.044	2.19983e-22	Endo. 1a	9330175M20Rik	0.208
6.81481e-27	1.46083	0.943	0.691	2.20016e-22	Endo. 1a	Rapgef2	0.252
6.95582e-27	1.62165	0.935	0.653	2.24569e-22	Endo. 1a	Prkg1	0.282
8.02644e-27	2.04369	0.748	0.408	2.59134e-22	Endo. 1a	Gls	0.34
8.59327e-27	2.77824	0.293	0.058	2.77434e-22	Endo. 1a	H2-Q4	0.235
1.04511e-26	1.4472	0.618	0.204	3.37414e-22	Endo. 1a	Paqr5	0.414
1.91124e-26	1.7113	0.87	0.549	6.17044e-22	Endo. 1a	Timp3	0.321
1.97403e-26	1.89695	0.813	0.489	6.37316e-22	Endo. 1a	Nhsl1	0.324
2.45766e-26	1.59992	0.472	0.133	7.93457e-22	Endo. 1a	Nova2	0.339
3.30298e-26	3.11866	0.26	0.048	1.06637e-21	Endo. 1a	Klf8	0.212
5.41574e-26	1.60723	0.797	0.435	1.74847e-21	Endo. 1a	Msrb3	0.362
7.45669e-26	1.89092	0.569	0.204	2.40739e-21	Endo. 1a	Pde8a	0.365
9.05958e-26	1.75049	0.602	0.228	2.92489e-21	Endo. 1a	Cyth1	0.374
9.21482e-26	1.30019	0.911	0.61	2.975e-21	Endo. 1a	Insr	0.301
3.48199e-25	1.80267	0.667	0.306	1.12416e-20	Endo. 1a	Cbl	0.361
3.63631e-25	1.89353	0.577	0.225	1.17398e-20	Endo. 1a	H2-K1	0.352
4.23463e-25	2.15624	0.585	0.226	1.36715e-20	Endo. 1a	B2m	0.359
5.15805e-25	1.45548	0.797	0.438	1.66528e-20	Endo. 1a	Flnb	0.359
5.74543e-25	1.53311	0.561	0.193	1.85491e-20	Endo. 1a	Rhob	0.368
7.9376e-25	2.61253	0.276	0.056	2.56265e-20	Endo. 1a	Sox18	0.22
8.34878e-25	1.52112	0.374	0.09	2.6954e-20	Endo. 1a	Elovl7	0.284
9.37335e-25	2.21279	0.333	0.077	3.02619e-20	Endo. 1a	Degs2	0.256
9.78006e-25	1.74093	0.659	0.288	3.15749e-20	Endo. 1a	Vim	0.371
1.0731e-24	1.22067	0.805	0.386	3.4645e-20	Endo. 1a	Ablim1	0.419
1.51027e-24	2.02118	0.333	0.078	4.87591e-20	Endo. 1a	Emp2	0.255
1.94855e-24	2.03572	0.472	0.148	6.29088e-20	Endo. 1a	Gm16070	0.324
2.93675e-24	1.14533	0.74	0.313	9.48131e-20	Endo. 1a	Cyyr1	0.427
2.9841e-24	2.14949	0.439	0.134	9.63417e-20	Endo. 1a	Fam107a	0.305
4.77248e-24	1.41839	0.829	0.55	1.5408e-19	Endo. 1a	Ccny	0.279
7.78001e-24	1.25285	0.862	0.502	2.51178e-19	Endo. 1a	4931406P16Rik	0.36
8.221e-24	2.17769	0.203	0.032	2.65415e-19	Endo. 1a	Mfng	0.171
8.22753e-24	1.42109	0.846	0.469	2.65626e-19	Endo. 1a	Tbc1d4	0.377
9.18464e-24	2.75929	0.537	0.209	2.96526e-19	Endo. 1a	Cdk19	0.328
1.13796e-23	2.44543	0.618	0.275	3.67391e-19	Endo. 1a	Reck	0.343
1.33002e-23	2.3912	0.569	0.236	4.29396e-19	Endo. 1a	Slc6a6	0.333
1.67452e-23	1.57031	0.48	0.153	5.40619e-19	Endo. 1a	Itga9	0.327
1.74617e-23	1.678	0.667	0.295	5.6375e-19	Endo. 1a	Ppp1r13b	0.372
2.642e-23	2.09153	0.374	0.1	8.5297e-19	Endo. 1a	St6galnac2	0.274
2.68954e-23	2.01866	0.512	0.176	8.68316e-19	Endo. 1a	Pir	0.336
3.72245e-23	3.0025	0.211	0.036	1.20179e-18	Endo. 1a	AU021092	0.175
1.10615e-22	1.49891	0.691	0.311	3.57122e-18	Endo. 1a	Stox2	0.38
1.14793e-22	1.80848	0.537	0.198	3.70609e-18	Endo. 1a	Tbc1d8	0.339
1.28345e-22	2.11214	0.366	0.1	4.14363e-18	Endo. 1a	Ntn4	0.266
1.68892e-22	1.15315	0.764	0.361	5.45268e-18	Endo. 1a	St3gal6	0.403
1.707e-22	1.25975	0.878	0.57	5.51105e-18	Endo. 1a	Pkp4	0.308
2.51946e-22	2.56327	0.276	0.061	8.13407e-18	Endo. 1a	Plekhf2	0.215
3.21635e-22	2.27774	0.325	0.081	1.0384e-17	Endo. 1a	Adgrg1	0.244
3.82418e-22	1.93467	0.732	0.466	1.23464e-17	Endo. 1a	Cmip	0.266
4.14583e-22	1.62877	0.691	0.342	1.33848e-17	Endo. 1a	Klf3	0.349
4.96647e-22	1.48962	0.488	0.159	1.60343e-17	Endo. 1a	Cd34	0.329
5.09213e-22	1.43744	0.821	0.57	1.644e-17	Endo. 1a	Dst	0.251
6.83783e-22	2.56111	0.463	0.168	2.20759e-17	Endo. 1a	Sat1	0.295
9.8186e-22	2.38026	0.325	0.083	3.16994e-17	Endo. 1a	Golm1	0.242
1.68615e-21	1.10643	0.935	0.646	5.44374e-17	Endo. 1a	Rbpms	0.289
2.18593e-21	1.56742	0.691	0.338	7.05726e-17	Endo. 1a	Fzd6	0.353
2.26293e-21	1.65235	0.707	0.388	7.30588e-17	Endo. 1a	Actn4	0.319
2.39198e-21	1.42944	0.431	0.126	7.72252e-17	Endo. 1a	Ttll7	0.305
4.51664e-21	1.0677	0.813	0.405	1.4582e-16	Endo. 1a	Plekhg1	0.408
5.92026e-21	2.17659	0.374	0.109	1.91135e-16	Endo. 1a	Bcam	0.265
7.87217e-21	1.86179	0.593	0.268	2.54153e-16	Endo. 1a	Plpp1	0.325
8.10023e-21	1.59457	0.675	0.323	2.61516e-16	Endo. 1a	Spata6	0.352
1.03603e-20	2.08882	0.431	0.142	3.34481e-16	Endo. 1a	Trim30a	0.289
1.19772e-20	2.20749	0.293	0.071	3.86685e-16	Endo. 1a	Adcy4	0.222
1.24835e-20	1.2543	0.805	0.43	4.03029e-16	Endo. 1a	Jcad	0.375
1.71972e-20	1.74243	0.699	0.422	5.5521e-16	Endo. 1a	Herc2	0.277
2.09439e-20	2.08557	0.228	0.045	6.76172e-16	Endo. 1a	Cracr2b	0.183
2.24086e-20	1.66564	0.764	0.455	7.23462e-16	Endo. 1a	Pcmtd1	0.309
2.39281e-20	1.29615	0.553	0.204	7.72518e-16	Endo. 1a	Rapgef3	0.349
3.36486e-20	1.27438	0.789	0.437	1.08635e-15	Endo. 1a	Cdk17	0.352
3.79383e-20	2.01155	0.39	0.122	1.22484e-15	Endo. 1a	Ankrd13a	0.268
3.89719e-20	1.94917	0.561	0.249	1.25821e-15	Endo. 1a	Asap2	0.312
4.56097e-20	1.00704	0.935	0.697	1.47251e-15	Endo. 1a	App	0.238
5.00331e-20	2.5479	0.244	0.053	1.61532e-15	Endo. 1a	Als2cl	0.191
5.22772e-20	1.84219	0.585	0.261	1.68777e-15	Endo. 1a	Jag1	0.324
5.98174e-20	1.92861	0.537	0.218	1.9312e-15	Endo. 1a	Fnip2	0.319
7.35625e-20	1.86544	0.496	0.193	2.37497e-15	Endo. 1a	Tnfaip8	0.303
7.92725e-20	1.33318	0.699	0.336	2.55931e-15	Endo. 1a	Lims2	0.363
1.27611e-19	1.28688	0.805	0.496	4.11992e-15	Endo. 1a	Adam10	0.309
1.3154e-19	1.68552	0.512	0.197	4.24676e-15	Endo. 1a	Sh3bp4	0.315
1.64144e-19	1.29395	0.772	0.461	5.2994e-15	Endo. 1a	Irf2	0.311
1.69282e-19	1.20592	0.837	0.558	5.46528e-15	Endo. 1a	Ptpn14	0.279
1.74893e-19	1.30617	0.39	0.114	5.64642e-15	Endo. 1a	Arap3	0.276
1.9554e-19	2.47514	0.439	0.163	6.31302e-15	Endo. 1a	Lrrfip1	0.276
2.28655e-19	1.47403	0.724	0.425	7.38213e-15	Endo. 1a	Wwp1	0.299
3.86715e-19	3.1008	0.203	0.04	1.24851e-14	Endo. 1a	Gm609	0.163
5.04953e-19	1.93136	0.382	0.12	1.63024e-14	Endo. 1a	Cables1	0.262
7.81936e-19	1.00011	0.87	0.6	2.52448e-14	Endo. 1a	Bmpr2	0.27
8.72482e-19	1.20477	0.569	0.226	2.81681e-14	Endo. 1a	Calm1	0.343
8.80353e-19	1.27159	0.805	0.482	2.84222e-14	Endo. 1a	Iqgap1	0.323
1.0067e-18	1.7172	0.423	0.143	3.25014e-14	Endo. 1a	F11r	0.28
1.41871e-18	1.11324	0.48	0.161	4.5803e-14	Endo. 1a	Esam	0.319
1.44266e-18	2.19572	0.382	0.126	4.65763e-14	Endo. 1a	Lrrc8a	0.256
1.59277e-18	2.65839	0.203	0.041	5.14225e-14	Endo. 1a	Card19	0.162
1.6827e-18	1.89003	0.455	0.17	5.4326e-14	Endo. 1a	Tmem44	0.285
1.93226e-18	1.01684	0.878	0.6	6.23829e-14	Endo. 1a	Map4	0.278
2.78638e-18	1.55522	0.642	0.331	8.99583e-14	Endo. 1a	Mob2	0.311
2.9314e-18	1.97609	0.26	0.063	9.46401e-14	Endo. 1a	Sh3bgrl3	0.197
4.13925e-18	1.33616	0.797	0.519	1.33636e-13	Endo. 1a	Bcl2l1	0.278
4.27286e-18	1.32512	0.675	0.346	1.37949e-13	Endo. 1a	Dab2ip	0.329
4.41187e-18	1.25074	0.561	0.229	1.42437e-13	Endo. 1a	Fnbp1l	0.332
4.96211e-18	2.08465	0.398	0.14	1.60202e-13	Endo. 1a	Abr	0.258
5.47439e-18	2.12473	0.455	0.173	1.76741e-13	Endo. 1a	Zfp52	0.282
5.65229e-18	1.85656	0.333	0.098	1.82484e-13	Endo. 1a	Dglucy	0.235
6.44985e-18	1.07398	0.911	0.668	2.08233e-13	Endo. 1a	Tns1	0.243
7.77918e-18	1.76998	0.447	0.162	2.51151e-13	Endo. 1a	Jam2	0.285
1.06265e-17	1.01949	0.496	0.174	3.43078e-13	Endo. 1a	Shank3	0.322
1.175e-17	1.47416	0.593	0.283	3.7935e-13	Endo. 1a	Msn	0.31
1.28643e-17	1.86119	0.325	0.095	4.15323e-13	Endo. 1a	Rnf125	0.23
1.77807e-17	2.29252	0.309	0.087	5.74051e-13	Endo. 1a	Smco4	0.222
1.8709e-17	1.63087	0.309	0.086	6.04019e-13	Endo. 1a	B630019A10Rik	0.223
2.22246e-17	1.40323	0.691	0.394	7.17521e-13	Endo. 1a	Itsn2	0.297
3.77577e-17	1.82739	0.358	0.115	1.21901e-12	Endo. 1a	Rps3	0.243
4.32596e-17	1.54055	0.341	0.103	1.39664e-12	Endo. 1a	Clec1a	0.238
4.63122e-17	1.6871	0.537	0.254	1.49519e-12	Endo. 1a	Lifr	0.283
5.00107e-17	1.94279	0.52	0.236	1.6146e-12	Endo. 1a	Rnf103	0.284
6.38023e-17	1.79639	0.528	0.238	2.05986e-12	Endo. 1a	Cd9	0.29
6.62517e-17	2.1547	0.236	0.056	2.13894e-12	Endo. 1a	Card10	0.18
7.93405e-17	1.85431	0.317	0.093	2.56151e-12	Endo. 1a	Cav2	0.224
8.90465e-17	1.79777	0.577	0.278	2.87487e-12	Endo. 1a	Eml1	0.299
9.54218e-17	1.79698	0.52	0.232	3.08069e-12	Endo. 1a	Tmem184b	0.288
1.05653e-16	2.08303	0.553	0.267	3.41101e-12	Endo. 1a	Tanc2	0.286
1.11606e-16	1.48338	0.74	0.481	3.60322e-12	Endo. 1a	Ranbp9	0.259
1.36066e-16	2.07136	0.382	0.131	4.39288e-12	Endo. 1a	Sh3kbp1	0.251
1.75392e-16	1.11705	0.732	0.417	5.66253e-12	Endo. 1a	Znrf1	0.315
2.09034e-16	1.31554	0.724	0.449	6.74867e-12	Endo. 1a	Zhx3	0.275
2.19731e-16	1.38105	0.602	0.295	7.09403e-12	Endo. 1a	Sh3glb1	0.307
2.47708e-16	1.64319	0.472	0.194	7.99724e-12	Endo. 1a	Ifitm3	0.278
2.56351e-16	1.24707	0.837	0.645	8.27628e-12	Endo. 1a	Tnrc6c	0.192
3.19919e-16	1.84767	0.333	0.106	1.03286e-11	Endo. 1a	Rpl23a	0.227
3.30882e-16	1.4165	0.585	0.278	1.06825e-11	Endo. 1a	Swap70	0.307
3.38408e-16	1.60485	0.325	0.099	1.09255e-11	Endo. 1a	Cdkn1a	0.226
3.38498e-16	2.48511	0.22	0.051	1.09284e-11	Endo. 1a	Kif26a	0.169
3.43019e-16	1.04574	0.577	0.25	1.10744e-11	Endo. 1a	Rundc3b	0.327
3.79603e-16	1.14686	0.854	0.658	1.22555e-11	Endo. 1a	Gulp1	0.196
4.416e-16	1.02754	0.789	0.49	1.4257e-11	Endo. 1a	Clic4	0.299
4.77375e-16	1.47685	0.699	0.407	1.5412e-11	Endo. 1a	A330023F24Rik	0.292
6.03661e-16	1.78731	0.398	0.148	1.94892e-11	Endo. 1a	Adam15	0.25
6.6127e-16	1.95422	0.447	0.182	2.13491e-11	Endo. 1a	Fam234a	0.265
1.10423e-15	2.1082	0.285	0.081	3.56499e-11	Endo. 1a	Fblim1	0.204
1.23955e-15	1.33485	0.707	0.423	4.00187e-11	Endo. 1a	Cpne8	0.284
1.32766e-15	1.43633	0.593	0.309	4.28635e-11	Endo. 1a	Klf13	0.284
1.393e-15	1.11787	0.667	0.323	4.4973e-11	Endo. 1a	Itga1	0.344
1.39539e-15	1.13802	0.553	0.238	4.50501e-11	Endo. 1a	Tpt1	0.315
1.49507e-15	1.31717	0.431	0.164	4.82683e-11	Endo. 1a	Sort1	0.267
1.69307e-15	1.60593	0.325	0.101	5.46609e-11	Endo. 1a	Dysf	0.224
1.96968e-15	1.69811	0.488	0.206	6.35911e-11	Endo. 1a	Klf6	0.282
2.15159e-15	1.12914	0.772	0.503	6.94639e-11	Endo. 1a	Babam2	0.269
2.33307e-15	1.37693	0.691	0.436	7.53233e-11	Endo. 1a	Golim4	0.255
2.43042e-15	1.75942	0.285	0.084	7.84663e-11	Endo. 1a	9930111J21Rik2	0.201
2.5745e-15	1.70618	0.423	0.165	8.31176e-11	Endo. 1a	Tfeb	0.258
3.95632e-15	1.98999	0.423	0.172	1.2773e-10	Endo. 1a	Ccnyl1	0.251
4.23051e-15	1.3252	0.667	0.372	1.36582e-10	Endo. 1a	Pacs1	0.295
5.65263e-15	1.46357	0.772	0.533	1.82495e-10	Endo. 1a	Fchsd2	0.239
5.91202e-15	2.14094	0.244	0.065	1.9087e-10	Endo. 1a	Tmc6	0.179
7.30239e-15	1.31488	0.358	0.117	2.35758e-10	Endo. 1a	Cd93	0.241
7.64842e-15	1.77014	0.374	0.135	2.46929e-10	Endo. 1a	Emp1	0.239
8.45221e-15	1.46223	0.772	0.528	2.72879e-10	Endo. 1a	Cfh	0.244
8.75567e-15	1.6384	0.423	0.17	2.82677e-10	Endo. 1a	Abca3	0.253
9.79016e-15	2.35185	0.244	0.067	3.16075e-10	Endo. 1a	Tspo	0.177
1.12299e-14	1.96282	0.293	0.088	3.62558e-10	Endo. 1a	Nxpe2	0.205
1.15539e-14	1.0953	0.561	0.255	3.73019e-10	Endo. 1a	Cacna1a	0.306
1.23741e-14	2.41547	0.317	0.107	3.99499e-10	Endo. 1a	Ctps	0.21
1.49459e-14	1.78459	0.285	0.087	4.82529e-10	Endo. 1a	Gm4951	0.198
1.73332e-14	1.82024	0.26	0.074	5.59602e-10	Endo. 1a	S100a16	0.186
1.77769e-14	1.6668	0.301	0.094	5.73926e-10	Endo. 1a	Rasgrp2	0.207
1.94814e-14	1.49084	0.496	0.221	6.28955e-10	Endo. 1a	Gpd2	0.275
2.35093e-14	1.32553	0.569	0.285	7.58997e-10	Endo. 1a	Ptma	0.284
2.64901e-14	1.07772	0.659	0.364	8.55233e-10	Endo. 1a	Elf2	0.295
2.98578e-14	1.07278	0.528	0.235	9.63958e-10	Endo. 1a	Fxyd5	0.293
3.23224e-14	1.8592	0.358	0.13	1.04353e-09	Endo. 1a	Rpl17	0.228
4.39042e-14	2.37354	0.22	0.057	1.41745e-09	Endo. 1a	Alpl	0.163
4.66718e-14	2.41584	0.285	0.091	1.5068e-09	Endo. 1a	Kank4	0.194
4.80003e-14	1.76049	0.618	0.404	1.54969e-09	Endo. 1a	Fam168a	0.214
5.40153e-14	1.24963	0.659	0.371	1.74389e-09	Endo. 1a	Fli1	0.288
6.34758e-14	1.58492	0.74	0.537	2.04932e-09	Endo. 1a	Rabgap1	0.203
6.99788e-14	2.02876	0.26	0.076	2.25927e-09	Endo. 1a	Olfml2a	0.184
7.00223e-14	1.56594	0.488	0.221	2.26067e-09	Endo. 1a	Mylk	0.267
8.82386e-14	1.47419	0.667	0.411	2.84878e-09	Endo. 1a	Usp54	0.256
1.0452e-13	1.40501	0.528	0.255	3.37444e-09	Endo. 1a	Tbc1d22a	0.273
1.28686e-13	1.56322	0.407	0.164	4.15461e-09	Endo. 1a	Fkbp1a	0.243
1.31968e-13	1.01787	0.65	0.338	4.2606e-09	Endo. 1a	2900026A02Rik	0.312
1.66232e-13	1.51906	0.472	0.217	5.36679e-09	Endo. 1a	Ctsh	0.255
2.22376e-13	1.45657	0.252	0.072	7.17942e-09	Endo. 1a	Foxq1	0.18
2.24244e-13	1.34403	0.48	0.222	7.23972e-09	Endo. 1a	Fam219a	0.258
2.34604e-13	2.32783	0.211	0.056	7.5742e-09	Endo. 1a	Castor1	0.155
2.5004e-13	1.96423	0.236	0.067	8.07254e-09	Endo. 1a	Rras	0.169
2.50258e-13	1.55156	0.602	0.349	8.07957e-09	Endo. 1a	Tulp4	0.253
2.67961e-13	1.63067	0.512	0.256	8.65112e-09	Endo. 1a	Mindy2	0.256
2.89726e-13	1.70855	0.341	0.125	9.35379e-09	Endo. 1a	Rps4x	0.216
3.46817e-13	2.2837	0.244	0.073	1.1197e-08	Endo. 1a	Kyat1	0.171
3.56934e-13	2.08819	0.203	0.053	1.15236e-08	Endo. 1a	Rab27a	0.15
4.18883e-13	1.35843	0.618	0.372	1.35236e-08	Endo. 1a	Usp53	0.246
4.69555e-13	1.00439	0.764	0.487	1.51596e-08	Endo. 1a	Ppfibp1	0.277
5.49111e-13	1.74559	0.374	0.15	1.77281e-08	Endo. 1a	Arrb1	0.224
6.46971e-13	2.0191	0.341	0.13	2.08874e-08	Endo. 1a	Sept10	0.211
7.36179e-13	1.45581	0.447	0.191	2.37675e-08	Endo. 1a	Cecr2	0.256
9.35814e-13	1.37824	0.463	0.207	3.02127e-08	Endo. 1a	Ppia	0.256
1.02087e-12	1.52783	0.569	0.303	3.29588e-08	Endo. 1a	Clec2d	0.266
1.22936e-12	1.33335	0.504	0.251	3.969e-08	Endo. 1a	Fyn	0.253
1.35772e-12	1.10555	0.577	0.295	4.3834e-08	Endo. 1a	Fam129b	0.282
1.51475e-12	1.16686	0.39	0.154	4.89039e-08	Endo. 1a	Tgm2	0.236
1.54437e-12	2.03104	0.26	0.083	4.98601e-08	Endo. 1a	Pqlc1	0.177
1.63651e-12	1.89377	0.593	0.368	5.28348e-08	Endo. 1a	Fam135a	0.225
1.74113e-12	1.16253	0.439	0.19	5.62124e-08	Endo. 1a	Id1	0.249
1.82088e-12	1.67914	0.333	0.123	5.8787e-08	Endo. 1a	Cd59a	0.21
2.22915e-12	1.40205	0.447	0.202	7.1968e-08	Endo. 1a	Rab11a	0.245
2.3105e-12	1.1936	0.528	0.253	7.45944e-08	Endo. 1a	Irf2bp2	0.275
3.23446e-12	1.94011	0.211	0.059	1.04424e-07	Endo. 1a	Fmo5	0.152
3.51656e-12	1.04535	0.293	0.096	1.13532e-07	Endo. 1a	Epb41l4a	0.197
3.63514e-12	1.36482	0.447	0.206	1.17361e-07	Endo. 1a	Dgka	0.241
3.7356e-12	1.04196	0.659	0.366	1.20604e-07	Endo. 1a	Cdh5	0.293
3.73961e-12	1.22678	0.504	0.241	1.20733e-07	Endo. 1a	Ramp2	0.263
3.76931e-12	1.55764	0.341	0.133	1.21692e-07	Endo. 1a	Srgn	0.208
4.0847e-12	2.14789	0.211	0.061	1.31874e-07	Endo. 1a	Serp2	0.15
4.62302e-12	1.83201	0.285	0.097	1.49254e-07	Endo. 1a	Slc7a7	0.188
4.89223e-12	1.23031	0.634	0.385	1.57946e-07	Endo. 1a	Stk24	0.249
5.22186e-12	1.71684	0.309	0.112	1.68588e-07	Endo. 1a	Plxnd1	0.197
6.69445e-12	1.52532	0.39	0.165	2.1613e-07	Endo. 1a	Rps28	0.225
6.78322e-12	1.39228	0.472	0.228	2.18996e-07	Endo. 1a	Tmpo	0.244
6.9755e-12	1.5611	0.366	0.146	2.25204e-07	Endo. 1a	Mndal	0.22
8.88313e-12	1.33762	0.618	0.367	2.86792e-07	Endo. 1a	Nck1	0.251
9.98662e-12	1.59328	0.39	0.172	3.22418e-07	Endo. 1a	Rps20	0.218
1.0296e-11	1.54638	0.293	0.105	3.32406e-07	Endo. 1a	Crip1	0.188
1.03375e-11	1.15115	0.618	0.345	3.33745e-07	Endo. 1a	Zcchc14	0.273
1.24526e-11	1.14496	0.52	0.271	4.02033e-07	Endo. 1a	Cemip2	0.249
1.24878e-11	1.77747	0.268	0.092	4.0317e-07	Endo. 1a	1810037I17Rik	0.176
1.30599e-11	1.3799	0.276	0.093	4.21638e-07	Endo. 1a	Gm48678	0.183
1.34088e-11	1.30231	0.585	0.337	4.32904e-07	Endo. 1a	Wdr37	0.248
1.37935e-11	1.35614	0.407	0.182	4.45325e-07	Endo. 1a	Rassf3	0.225
1.83536e-11	1.24413	0.407	0.179	5.92547e-07	Endo. 1a	Rps12	0.228
2.07199e-11	1.02835	0.496	0.248	6.68943e-07	Endo. 1a	Crispld1	0.248
2.79871e-11	1.25336	0.65	0.454	9.03563e-07	Endo. 1a	Vps13d	0.196
2.82633e-11	1.88077	0.22	0.067	9.12482e-07	Endo. 1a	Smpdl3a	0.153
2.97463e-11	1.93266	0.341	0.141	9.60359e-07	Endo. 1a	Slc25a32	0.2
3.14634e-11	1.48957	0.35	0.142	1.0158e-06	Endo. 1a	Klf4	0.208
3.3692e-11	1.36842	0.496	0.251	1.08775e-06	Endo. 1a	Sgms2	0.245
3.41746e-11	1.15912	0.35	0.138	1.10333e-06	Endo. 1a	Megf6	0.212
3.65072e-11	1.67957	0.317	0.123	1.17863e-06	Endo. 1a	Gm26532	0.194
4.02684e-11	1.53468	0.309	0.117	1.30007e-06	Endo. 1a	Orai1	0.192
4.63908e-11	1.57565	0.236	0.075	1.49773e-06	Endo. 1a	Tob1	0.161
6.15472e-11	1.09545	0.252	0.081	1.98705e-06	Endo. 1a	Arhgef15	0.171
6.22222e-11	1.2632	0.634	0.381	2.00884e-06	Endo. 1a	Efna5	0.253
6.5565e-11	2.18924	0.252	0.088	2.11677e-06	Endo. 1a	Tbc1d10a	0.164
6.63202e-11	1.40402	0.285	0.1	2.14115e-06	Endo. 1a	Btg2	0.185
6.92577e-11	1.32907	0.65	0.409	2.23598e-06	Endo. 1a	Rapgef1	0.241
7.61512e-11	1.54822	0.333	0.134	2.45854e-06	Endo. 1a	Igfbp4	0.199
8.5963e-11	1.69901	0.358	0.157	2.77532e-06	Endo. 1a	Zfp53	0.201
8.82053e-11	1.55673	0.228	0.071	2.84771e-06	Endo. 1a	Flt4	0.157
9.13468e-11	1.37608	0.585	0.35	2.94913e-06	Endo. 1a	Cst3	0.235
1.10314e-10	1.39744	0.382	0.169	3.56149e-06	Endo. 1a	Rpl30	0.213
1.15308e-10	1.43436	0.52	0.291	3.72273e-06	Endo. 1a	Kdm3a	0.229
1.21125e-10	1.15227	0.569	0.34	3.91051e-06	Endo. 1a	Adarb1	0.229
1.36478e-10	1.34632	0.285	0.104	4.40619e-06	Endo. 1a	Itga3	0.181
1.59077e-10	1.14022	0.488	0.247	5.13579e-06	Endo. 1a	Cd200	0.241
1.63562e-10	1.33382	0.52	0.296	5.2806e-06	Endo. 1a	Zfp704	0.224
1.64718e-10	1.55161	0.228	0.073	5.31793e-06	Endo. 1a	Rflnb	0.155
1.88791e-10	2.16574	0.203	0.061	6.09512e-06	Endo. 1a	Sfxn3	0.142
2.26271e-10	1.13254	0.309	0.118	7.30516e-06	Endo. 1a	Marveld1	0.191
2.27169e-10	1.13689	0.52	0.287	7.33414e-06	Endo. 1a	Prkacb	0.233
2.27814e-10	1.11066	0.431	0.207	7.35499e-06	Endo. 1a	Myzap	0.224
2.33836e-10	1.14155	0.431	0.21	7.54939e-06	Endo. 1a	Sypl	0.221
2.43482e-10	1.02001	0.504	0.264	7.86081e-06	Endo. 1a	Gnai2	0.24
2.556e-10	1.54663	0.317	0.127	8.25204e-06	Endo. 1a	Rpl14	0.19
2.56573e-10	1.38626	0.488	0.251	8.28346e-06	Endo. 1a	Efnb2	0.237
3.20191e-10	1.36394	0.341	0.141	1.03374e-05	Endo. 1a	Kbtbd11	0.2
3.43029e-10	1.17572	0.431	0.197	1.10747e-05	Endo. 1a	Net1	0.234
3.72831e-10	1.26833	0.439	0.219	1.20369e-05	Endo. 1a	Txnip	0.22
3.74134e-10	1.43486	0.374	0.166	1.20789e-05	Endo. 1a	Foxn2	0.208
3.74736e-10	1.59321	0.244	0.084	1.20983e-05	Endo. 1a	Pdlim1	0.16
3.89468e-10	1.77279	0.35	0.153	1.2574e-05	Endo. 1a	Galnt15	0.197
3.90157e-10	1.09074	0.618	0.367	1.25962e-05	Endo. 1a	A4galt	0.251
3.97796e-10	1.68981	0.285	0.108	1.28429e-05	Endo. 1a	Map3k6	0.177
4.04473e-10	1.36465	0.439	0.214	1.30584e-05	Endo. 1a	Fau	0.225
4.19169e-10	2.1433	0.203	0.065	1.35329e-05	Endo. 1a	Capg	0.138
4.53477e-10	1.65074	0.341	0.145	1.46405e-05	Endo. 1a	Nfatc1	0.196
4.55291e-10	1.05252	0.659	0.423	1.46991e-05	Endo. 1a	Stk38	0.236
4.94342e-10	1.08453	0.488	0.258	1.59598e-05	Endo. 1a	Myl12b	0.23
4.97783e-10	1.59906	0.252	0.089	1.60709e-05	Endo. 1a	Crybg1	0.163
5.12787e-10	1.0077	0.463	0.23	1.65553e-05	Endo. 1a	Specc1	0.233
5.54372e-10	1.53669	0.358	0.157	1.78979e-05	Endo. 1a	Fbxo34	0.201
5.87062e-10	1.4914	0.407	0.198	1.89533e-05	Endo. 1a	Arhgap23	0.209
6.2986e-10	1.23478	0.39	0.178	2.0335e-05	Endo. 1a	Oasl2	0.212
8.1779e-10	1.13461	0.553	0.309	2.64024e-05	Endo. 1a	Mertk	0.244
8.58814e-10	1.79973	0.293	0.116	2.77268e-05	Endo. 1a	Pik3cb	0.177
8.74022e-10	1.02668	0.577	0.337	2.82178e-05	Endo. 1a	Ralgapa2	0.24
8.79133e-10	1.6425	0.301	0.119	2.83828e-05	Endo. 1a	Bbip1	0.182
9.17422e-10	1.36501	0.382	0.175	2.9619e-05	Endo. 1a	Prkd2	0.207
9.43742e-10	1.74126	0.333	0.146	3.04687e-05	Endo. 1a	Syn3	0.187
1.11952e-09	1.6355	0.341	0.151	3.61436e-05	Endo. 1a	Ifih1	0.19
1.27145e-09	1.56658	0.35	0.16	4.10488e-05	Endo. 1a	Ddit4	0.19
1.34116e-09	1.00406	0.577	0.344	4.32992e-05	Endo. 1a	H3f3b	0.233
1.52207e-09	1.04832	0.472	0.244	4.914e-05	Endo. 1a	Rplp1	0.228
1.52373e-09	1.87878	0.285	0.114	4.91938e-05	Endo. 1a	Slc50a1	0.171
1.6479e-09	1.53654	0.252	0.09	5.32024e-05	Endo. 1a	Cpne2	0.162
1.86928e-09	1.27013	0.374	0.174	6.03497e-05	Endo. 1a	Tmeff1	0.2
2.53032e-09	1.65642	0.472	0.283	8.16913e-05	Endo. 1a	Rnf217	0.189
2.558e-09	1.1651	0.528	0.302	8.25849e-05	Endo. 1a	Ppp3cc	0.226
2.68879e-09	1.0982	0.675	0.472	8.68077e-05	Endo. 1a	Ascc3	0.203
2.72008e-09	1.03441	0.61	0.399	8.78177e-05	Endo. 1a	Wbp1l	0.211
3.74724e-09	1.35981	0.398	0.203	0.00012098	Endo. 1a	Btg3	0.195
3.99258e-09	1.79788	0.22	0.077	0.0001289	Endo. 1a	Ttc39c	0.143
4.15048e-09	1.56262	0.252	0.096	0.000133998	Endo. 1a	Ctbp2	0.156
4.42833e-09	1.4641	0.325	0.139	0.000142969	Endo. 1a	Mmp28	0.186
5.57328e-09	1.75337	0.203	0.067	0.000179933	Endo. 1a	Gm14211	0.136
5.72592e-09	1.2802	0.488	0.285	0.000184861	Endo. 1a	Tmed10	0.203
5.93131e-09	1.29158	0.463	0.253	0.000191492	Endo. 1a	Arl6ip5	0.21
6.10676e-09	1.44359	0.244	0.09	0.000197157	Endo. 1a	Rab11fip5	0.154
6.22837e-09	1.48342	0.268	0.108	0.000201083	Endo. 1a	Gars	0.16
6.76174e-09	1.50638	0.252	0.095	0.000218303	Endo. 1a	Cbfa2t3	0.157
6.86057e-09	1.17194	0.423	0.22	0.000221493	Endo. 1a	Cavin1	0.203
7.14598e-09	1.06229	0.496	0.277	0.000230708	Endo. 1a	Pacsin2	0.219
7.6347e-09	1.04666	0.65	0.442	0.000246486	Endo. 1a	Cast	0.208
9.24378e-09	1.31525	0.496	0.283	0.000298435	Endo. 1a	Chmp3	0.213
9.61485e-09	1.15339	0.545	0.332	0.000310415	Endo. 1a	Rac1	0.213
9.98547e-09	1.5845	0.276	0.113	0.000322381	Endo. 1a	Vegfd	0.163
1.04294e-08	1.3549	0.374	0.18	0.000336712	Endo. 1a	Pkn1	0.194
1.05465e-08	1.21367	0.488	0.286	0.000340495	Endo. 1a	Tspan14	0.202
1.07762e-08	1.2434	0.35	0.161	0.000347911	Endo. 1a	Alas1	0.189
1.17181e-08	1.24432	0.325	0.144	0.000378318	Endo. 1a	Rps18	0.181
1.21636e-08	1.17494	0.423	0.219	0.000392701	Endo. 1a	Heca	0.204
1.23148e-08	1.11601	0.35	0.163	0.000397582	Endo. 1a	Sik1	0.187
1.24704e-08	1.41735	0.374	0.182	0.000402606	Endo. 1a	Rps3a1	0.192
1.30003e-08	1.57932	0.333	0.155	0.000419716	Endo. 1a	Pfdn1	0.178
1.31445e-08	1.17833	0.415	0.212	0.00042437	Endo. 1a	Dhx40	0.203
1.62583e-08	1.71207	0.285	0.12	0.000524898	Endo. 1a	Nos1ap	0.165
1.8293e-08	1.01477	0.39	0.194	0.000590588	Endo. 1a	Rpl35a	0.196
1.95998e-08	1.17107	0.39	0.191	0.000632781	Endo. 1a	Rpl37	0.199
2.10068e-08	1.40904	0.366	0.181	0.000678204	Endo. 1a	Rps29	0.185
2.20644e-08	1.06313	0.569	0.357	0.00071235	Endo. 1a	Ap2b1	0.212
2.23122e-08	1.31626	0.553	0.362	0.00072035	Endo. 1a	Plat	0.191
2.38791e-08	1.55738	0.293	0.131	0.000770938	Endo. 1a	Rpl10	0.162
2.41523e-08	1.39747	0.325	0.149	0.000779756	Endo. 1a	Rab5c	0.176
2.67974e-08	1.35555	0.276	0.115	0.000865153	Endo. 1a	Stom	0.161
2.7005e-08	1.29071	0.407	0.211	0.000871856	Endo. 1a	Serf2	0.196
3.0598e-08	1.24493	0.455	0.238	0.000987858	Endo. 1a	Anxa7	0.217
3.46415e-08	1.39176	0.341	0.16	0.0011184	Endo. 1a	Malt1	0.181
3.83297e-08	1.4911	0.333	0.159	0.00123747	Endo. 1a	Edc3	0.174
3.91067e-08	1.35659	0.431	0.242	0.00126256	Endo. 1a	Cdc42se2	0.189
4.32368e-08	1.13043	0.325	0.152	0.0013959	Endo. 1a	Ehd2	0.173
5.01392e-08	1.70402	0.455	0.267	0.00161874	Endo. 1a	Pik3r3	0.188
5.10851e-08	1.122	0.431	0.234	0.00164928	Endo. 1a	Id3	0.197
5.96943e-08	1.3058	0.35	0.171	0.00192723	Endo. 1a	Rpl9	0.179
6.07829e-08	1.43652	0.455	0.26	0.00196238	Endo. 1a	Ern1	0.195
6.97363e-08	1.10686	0.626	0.446	0.00225144	Endo. 1a	Hmbox1	0.18
7.0889e-08	1.01172	0.488	0.281	0.00228865	Endo. 1a	Actg1	0.207
7.28774e-08	1.0402	0.423	0.23	0.00235285	Endo. 1a	Arpc1b	0.193
7.52187e-08	1.3241	0.439	0.255	0.00242844	Endo. 1a	Atp7a	0.184
7.58216e-08	1.0702	0.585	0.392	0.0024479	Endo. 1a	Pik3c2a	0.193
7.67868e-08	1.13613	0.472	0.279	0.00247906	Endo. 1a	Rps21	0.193
8.04853e-08	1.79431	0.244	0.099	0.00259847	Endo. 1a	Ap1s2	0.145
8.48369e-08	1.25833	0.268	0.115	0.00273896	Endo. 1a	Hnrnpa0	0.153
8.7936e-08	1.03257	0.252	0.101	0.00283901	Endo. 1a	Dipk2b	0.151
9.1313e-08	2.11557	0.211	0.081	0.00294804	Endo. 1a	Eepd1	0.13
1.1102e-07	1.32161	0.252	0.102	0.00358428	Endo. 1a	Fbln2	0.15
1.12149e-07	1.06578	0.545	0.356	0.00362072	Endo. 1a	Ddi2	0.189
1.26271e-07	1.45527	0.382	0.201	0.00407665	Endo. 1a	Cebpg	0.181
1.26367e-07	1.3129	0.244	0.098	0.00407977	Endo. 1a	Ushbp1	0.146
1.31514e-07	1.10643	0.504	0.324	0.00424593	Endo. 1a	Cd47	0.18
1.31699e-07	1.43731	0.276	0.122	0.0042519	Endo. 1a	Rps6	0.154
1.45748e-07	1.34334	0.26	0.111	0.00470548	Endo. 1a	Fam214b	0.149
1.4827e-07	1.40748	0.423	0.238	0.0047869	Endo. 1a	Dram2	0.185
1.52223e-07	1.07358	0.398	0.211	0.00491452	Endo. 1a	Rpl13a	0.187
1.56308e-07	1.2004	0.268	0.116	0.00504639	Endo. 1a	Pcgf5	0.152
1.84911e-07	1.70905	0.268	0.119	0.00596987	Endo. 1a	Rcbtb1	0.149
2.18219e-07	1.19734	0.252	0.107	0.00704521	Endo. 1a	Rps5	0.145
2.21922e-07	1.54762	0.301	0.147	0.00716476	Endo. 1a	Sh3gl1	0.154
2.3223e-07	1.63988	0.317	0.156	0.00749756	Endo. 1a	Adamts1	0.161
2.64047e-07	1.65387	0.211	0.081	0.00852476	Endo. 1a	Scarf1	0.13
3.00226e-07	1.46891	0.285	0.131	0.0096928	Endo. 1a	Rps25	0.154
3.28511e-07	1.36437	0.317	0.154	0.010606	Endo. 1a	Pgm5	0.163
3.53125e-07	1.38634	0.333	0.166	0.0114006	Endo. 1a	Lasp1	0.167
3.63539e-07	1.64078	0.203	0.079	0.0117368	Endo. 1a	Prss23	0.124
3.71859e-07	1.08356	0.463	0.277	0.0120055	Endo. 1a	Tjp2	0.186
3.79078e-07	1.22537	0.22	0.087	0.0122385	Endo. 1a	Rpl35	0.133
3.84918e-07	1.26493	0.431	0.255	0.0124271	Endo. 1a	Ap3s1	0.176
3.97862e-07	1.25241	0.463	0.279	0.012845	Endo. 1a	Slc44a1	0.184
4.43541e-07	1.11701	0.276	0.124	0.0143197	Endo. 1a	Dop1b	0.152
4.59512e-07	1.11294	0.293	0.137	0.0148354	Endo. 1a	Rela	0.156
4.67678e-07	1.17589	0.35	0.182	0.015099	Endo. 1a	Mtmr2	0.168
4.84707e-07	1.30869	0.285	0.132	0.0156488	Endo. 1a	Ralb	0.153
5.16167e-07	1.01694	0.512	0.325	0.0166645	Endo. 1a	Cr1l	0.187
5.25467e-07	1.07248	0.472	0.282	0.0169647	Endo. 1a	Spen	0.19
5.29566e-07	1.17252	0.472	0.288	0.017097	Endo. 1a	Cd81	0.184
5.47457e-07	1.53564	0.252	0.11	0.0176746	Endo. 1a	Rexo2	0.142
5.60881e-07	1.82499	0.203	0.081	0.018108	Endo. 1a	Hs3st1	0.122
5.74128e-07	1.1093	0.504	0.326	0.0185357	Endo. 1a	Smurf1	0.178
6.6072e-07	1.28391	0.301	0.146	0.0213313	Endo. 1a	Ccdc12	0.155
6.77132e-07	1.29525	0.252	0.112	0.0218612	Endo. 1a	S100a11	0.14
7.13831e-07	1.61763	0.252	0.113	0.023046	Endo. 1a	Aggf1	0.139
7.55146e-07	1.1113	0.276	0.123	0.0243799	Endo. 1a	Cdc42ep3	0.153
8.21176e-07	1.34288	0.293	0.143	0.0265117	Endo. 1a	Rps27	0.15
8.27439e-07	1.26979	0.333	0.171	0.0267139	Endo. 1a	Rplp2	0.162
8.60442e-07	1.07224	0.415	0.243	0.0277794	Endo. 1a	Fbxw2	0.172
9.17463e-07	1.00501	0.593	0.393	0.0296203	Endo. 1a	Ptpn12	0.2
9.54269e-07	1.50657	0.228	0.098	0.0308086	Endo. 1a	Rpl29	0.13
1.03171e-06	1.18227	0.317	0.161	0.0333087	Endo. 1a	Atp1a1	0.156
1.05239e-06	1.39825	0.366	0.202	0.0339763	Endo. 1a	Bnip2	0.164
1.05787e-06	1.21154	0.285	0.137	0.0341535	Endo. 1a	Rpl15	0.148
1.11618e-06	1.46705	0.244	0.109	0.0360358	Endo. 1a	Mbip	0.135
1.12971e-06	1.10255	0.431	0.252	0.0364727	Endo. 1a	Nr6a1	0.179
1.17805e-06	1.43939	0.26	0.119	0.0380333	Endo. 1a	Erap1	0.141
1.28628e-06	2.09243	0.252	0.117	0.0415277	Endo. 1a	Mapk3	0.135
1.40556e-06	1.09041	0.374	0.203	0.0453784	Endo. 1a	Rps27a	0.171
0	5.18364	0.868	0.069	0	Endo. 1b	Vwf	0.799
0	6.85131	0.48	0.009	0	Endo. 1b	Lrg1	0.471
2.31118e-284	5.94689	0.428	0.014	7.46166e-280	Endo. 1b	Gm5127	0.414
1.32472e-219	5.79673	0.348	0.013	4.27687e-215	Endo. 1b	Dach2	0.335
1.00311e-197	6.0339	0.42	0.026	3.23855e-193	Endo. 1b	Mctp1	0.394
1.238e-189	2.72942	0.956	0.196	3.99687e-185	Endo. 1b	Ptprb	0.76
2.88736e-189	2.85008	0.916	0.181	9.32186e-185	Endo. 1b	Prkch	0.735
7.42729e-180	2.65645	0.96	0.213	2.3979e-175	Endo. 1b	Mecom	0.747
3.8927e-178	3.81506	0.556	0.06	1.25676e-173	Endo. 1b	Tmem252	0.496
3.93762e-173	4.60178	0.356	0.021	1.27126e-168	Endo. 1b	Lcp1	0.335
1.03396e-161	2.78555	0.804	0.152	3.33815e-157	Endo. 1b	Shank3	0.652
4.53898e-156	2.80529	0.652	0.093	1.46541e-151	Endo. 1b	Ctla2a	0.559
8.1211e-155	5.56681	0.244	0.009	2.6219e-150	Endo. 1b	Lcn2	0.235
8.5088e-149	2.43036	0.808	0.156	2.74707e-144	Endo. 1b	Erg	0.652
1.42074e-148	2.18045	0.852	0.169	4.58686e-144	Endo. 1b	Pecam1	0.683
3.23672e-145	4.33264	0.416	0.039	1.04497e-140	Endo. 1b	Rab27a	0.377
6.05882e-144	2.73276	0.792	0.154	1.95609e-139	Endo. 1b	Egfl7	0.638
7.56881e-143	2.25683	0.828	0.169	2.44359e-138	Endo. 1b	Chn2	0.659
1.33006e-136	1.54986	0.932	0.191	4.29411e-132	Endo. 1b	Adgrl4	0.741
2.42545e-135	5.63607	0.204	0.006	7.83056e-131	Endo. 1b	Ch25h	0.198
1.08995e-132	2.2166	0.804	0.172	3.51891e-128	Endo. 1b	Parvb	0.632
1.28466e-132	2.81439	0.768	0.17	4.14753e-128	Endo. 1b	Myrip	0.598
2.53036e-131	1.94601	0.796	0.154	8.16928e-127	Endo. 1b	Mcf2l	0.642
3.28994e-131	4.32241	0.288	0.018	1.06216e-126	Endo. 1b	Abi3	0.27
5.08923e-131	2.44129	0.808	0.191	1.64306e-126	Endo. 1b	Thsd1	0.617
4.7676e-128	2.54626	0.924	0.294	1.53922e-123	Endo. 1b	Cyyr1	0.63
2.17407e-127	4.63804	0.304	0.022	7.01898e-123	Endo. 1b	Spns2	0.282
2.41893e-126	2.3503	0.856	0.224	7.80951e-122	Endo. 1b	Rapgef5	0.632
4.83654e-126	2.62926	0.812	0.209	1.56148e-121	Endo. 1b	Fnbp1l	0.603
7.38497e-125	2.95323	0.568	0.091	2.38424e-120	Endo. 1b	Inpp5d	0.477
1.1335e-123	2.06612	0.768	0.162	3.65949e-119	Endo. 1b	Fgd5	0.606
2.02551e-120	2.44617	0.668	0.129	6.53935e-116	Endo. 1b	Entpd1	0.539
9.66709e-119	2.29059	0.776	0.186	3.12102e-114	Endo. 1b	Paqr5	0.59
5.53563e-118	2.34472	0.948	0.318	1.78718e-113	Endo. 1b	Prex2	0.63
1.2599e-117	3.02676	0.58	0.099	4.06758e-113	Endo. 1b	Nos3	0.481
2.72962e-117	2.59293	0.824	0.225	8.81259e-113	Endo. 1b	Emcn	0.599
4.83397e-113	2.80275	0.836	0.261	1.56065e-108	Endo. 1b	Sema6a	0.575
1.2484e-112	3.64291	0.336	0.032	4.03046e-108	Endo. 1b	Clec14a	0.304
3.29495e-111	2.19983	0.664	0.127	1.06377e-106	Endo. 1b	Rasip1	0.537
2.91662e-110	2.1787	0.844	0.234	9.4163e-106	Endo. 1b	Samd12	0.61
1.49222e-109	2.47096	0.936	0.462	4.81762e-105	Endo. 1b	Mrtfb	0.474
1.49146e-107	2.41937	0.572	0.101	4.81518e-103	Endo. 1b	Tie1	0.471
2.1663e-106	2.89699	0.812	0.25	6.99388e-102	Endo. 1b	Nrp2	0.562
7.41825e-106	2.55062	0.564	0.101	2.39498e-101	Endo. 1b	Cd93	0.463
8.28563e-106	2.61853	0.436	0.058	2.67502e-101	Endo. 1b	Fendrr	0.378
1.30923e-105	2.5765	0.92	0.37	4.22685e-101	Endo. 1b	Ablim1	0.55
5.24016e-105	2.57188	0.536	0.091	1.69178e-100	Endo. 1b	Kdr	0.445
1.07866e-104	3.94	0.496	0.086	3.48246e-100	Endo. 1b	Adgrg6	0.41
2.17771e-104	1.87619	0.648	0.128	7.03074e-100	Endo. 1b	Zfp366	0.52
3.62939e-104	2.36946	0.66	0.141	1.17175e-99	Endo. 1b	Dach1	0.519
2.66841e-102	2.18259	0.608	0.118	8.61496e-98	Endo. 1b	Nova2	0.49
8.72557e-102	2.42178	0.568	0.106	2.81705e-97	Endo. 1b	Ica1	0.462
5.43978e-101	2.53282	0.54	0.099	1.75623e-96	Endo. 1b	Klhl3	0.441
7.45149e-100	2.53625	0.476	0.077	2.40571e-95	Endo. 1b	Ehd4	0.399
2.81438e-99	2.47992	0.544	0.1	9.08621e-95	Endo. 1b	Arap3	0.444
1.19928e-98	2.92794	0.392	0.052	3.87188e-94	Endo. 1b	Tm6sf1	0.34
2.84346e-98	2.058	0.528	0.09	9.18012e-94	Endo. 1b	Ccm2l	0.438
3.45903e-98	2.43095	0.56	0.105	1.11675e-93	Endo. 1b	Pdgfb	0.455
7.7925e-98	2.35721	0.884	0.353	2.51581e-93	Endo. 1b	Fli1	0.531
7.06927e-97	2.03189	0.84	0.256	2.28231e-92	Endo. 1b	Lef1	0.584
1.64091e-96	3.67321	0.844	0.372	5.29769e-92	Endo. 1b	Il1r1	0.472
1.22434e-95	3.88933	0.412	0.062	3.95278e-91	Endo. 1b	Ypel2	0.35
8.85756e-95	2.09591	0.628	0.138	2.85966e-90	Endo. 1b	Rgs3	0.49
2.24227e-93	2.24876	0.916	0.446	7.23917e-89	Endo. 1b	Arhgap26	0.47
3.20084e-92	3.03138	0.488	0.09	1.03339e-87	Endo. 1b	Itga3	0.398
5.32118e-92	1.80297	0.644	0.14	1.71794e-87	Endo. 1b	Pde2a	0.504
8.18153e-91	2.05996	0.952	0.442	2.64141e-86	Endo. 1b	Fry	0.51
6.99691e-90	2.86476	0.352	0.045	2.25895e-85	Endo. 1b	Gimap8	0.307
7.24715e-90	2.4945	0.768	0.264	2.33974e-85	Endo. 1b	Elk3	0.504
8.24984e-90	2.17428	0.748	0.223	2.66346e-85	Endo. 1b	Lrrc8c	0.525
1.35456e-89	2.43951	0.66	0.171	4.3732e-85	Endo. 1b	Cadm1	0.489
4.2874e-88	1.8904	0.648	0.149	1.38419e-83	Endo. 1b	Tek	0.499
6.44946e-88	2.12481	0.724	0.21	2.08221e-83	Endo. 1b	Cttnbp2nl	0.514
1.59497e-87	2.81434	0.452	0.078	5.14937e-83	Endo. 1b	Kcnq1	0.374
1.76286e-87	3.1644	0.312	0.036	5.69139e-83	Endo. 1b	Sema6b	0.276
1.81873e-86	4.151	0.244	0.022	5.87178e-82	Endo. 1b	Gda	0.222
3.94336e-86	2.98605	0.344	0.045	1.27311e-81	Endo. 1b	Stab1	0.299
6.97441e-86	1.74774	0.644	0.145	2.25169e-81	Endo. 1b	Esam	0.499
9.36835e-86	2.56028	0.524	0.109	3.02457e-81	Endo. 1b	Ankrd13a	0.415
1.97035e-85	2.29543	0.86	0.387	6.36127e-81	Endo. 1b	Tspan9	0.473
3.53136e-85	1.5989	0.672	0.158	1.1401e-80	Endo. 1b	Kank3	0.514
1.06144e-84	3.50257	0.26	0.025	3.42685e-80	Endo. 1b	Abcg1	0.235
1.45531e-84	2.68638	0.58	0.139	4.69848e-80	Endo. 1b	Tgm2	0.441
1.38379e-83	1.94398	0.92	0.43	4.46758e-79	Endo. 1b	Lrch1	0.49
3.40085e-83	2.03826	0.788	0.266	1.09796e-78	Endo. 1b	Ccdc85a	0.522
1.33331e-82	1.76658	0.752	0.212	4.30459e-78	Endo. 1b	Slc2a1	0.54
2.05005e-82	2.37059	0.796	0.296	6.61858e-78	Endo. 1b	Stox2	0.5
4.17502e-82	1.67209	0.832	0.268	1.3479e-77	Endo. 1b	Adgrf5	0.564
1.95683e-81	2.00445	0.86	0.379	6.31763e-77	Endo. 1b	Serinc3	0.481
2.10207e-81	2.38981	0.744	0.263	6.78653e-77	Endo. 1b	Apobec3	0.481
7.56135e-81	3.63663	0.288	0.034	2.44118e-76	Endo. 1b	Klhl4	0.254
1.68597e-80	2.03131	0.684	0.192	5.44315e-76	Endo. 1b	Slco2b1	0.492
2.81537e-80	4.17716	0.732	0.263	9.08941e-76	Endo. 1b	Frmd5	0.469
1.08504e-79	3.17609	0.212	0.017	3.50304e-75	Endo. 1b	Cutal	0.195
3.16509e-79	1.52506	0.9	0.331	1.02185e-74	Endo. 1b	St6galnac3	0.569
6.53024e-79	1.87925	0.836	0.303	2.10829e-74	Endo. 1b	Limch1	0.533
7.20976e-79	2.02109	0.676	0.187	2.32767e-74	Endo. 1b	Csgalnact1	0.489
9.34948e-79	2.01581	0.848	0.329	3.01848e-74	Endo. 1b	Dnm3	0.519
1.7803e-78	3.0009	0.372	0.06	5.74769e-74	Endo. 1b	Doc2b	0.312
1.87439e-78	3.3478	0.284	0.033	6.05147e-74	Endo. 1b	Gm20655	0.251
1.13193e-77	2.95314	0.468	0.094	3.65444e-73	Endo. 1b	Lama3	0.374
2.94632e-77	3.64067	0.288	0.035	9.51218e-73	Endo. 1b	Lhx6	0.253
2.23246e-76	1.61963	0.972	0.63	7.20751e-72	Endo. 1b	Dock9	0.342
2.30115e-76	2.70274	0.608	0.176	7.42927e-72	Endo. 1b	Mgat4a	0.432
6.81254e-76	1.77661	0.88	0.395	2.19943e-71	Endo. 1b	Abcc4	0.485
7.6424e-76	2.4059	0.796	0.339	2.46735e-71	Endo. 1b	Stt3b	0.457
9.13096e-76	1.38681	0.896	0.297	2.94793e-71	Endo. 1b	Sorbs2	0.599
1.46839e-75	2.09303	0.652	0.191	4.7407e-71	Endo. 1b	Pde8a	0.461
3.08678e-75	2.14318	0.924	0.561	9.96567e-71	Endo. 1b	Pkp4	0.363
4.55049e-75	2.4895	0.744	0.292	1.46913e-70	Endo. 1b	Sptlc2	0.452
6.11197e-75	3.28995	0.212	0.019	1.97325e-70	Endo. 1b	H2-Q7	0.193
8.38937e-75	2.82852	0.62	0.186	2.70851e-70	Endo. 1b	Tbc1d8	0.434
8.86434e-74	1.81846	0.948	0.648	2.86185e-69	Endo. 1b	Rasal2	0.3
3.64715e-73	2.60003	0.308	0.042	1.17748e-68	Endo. 1b	Edn1	0.266
4.47776e-73	1.66175	0.888	0.391	1.44564e-68	Endo. 1b	Plekhg1	0.497
4.7246e-73	2.74078	0.324	0.047	1.52534e-68	Endo. 1b	Coro2a	0.277
4.85673e-73	2.13672	0.672	0.216	1.568e-68	Endo. 1b	Cyth1	0.456
4.87419e-73	1.85726	0.9	0.451	1.57363e-68	Endo. 1b	Elmo1	0.449
5.20218e-73	2.50345	0.7	0.238	1.67952e-68	Endo. 1b	Epb41	0.462
1.34713e-72	2.71714	0.404	0.076	4.3492e-68	Endo. 1b	Cd38	0.328
9.19231e-72	2.09738	0.752	0.282	2.96774e-67	Endo. 1b	Ppp1r13b	0.47
3.37701e-71	2.60878	0.324	0.048	1.09027e-66	Endo. 1b	Arhgap25	0.276
5.75852e-71	1.77882	0.84	0.348	1.85914e-66	Endo. 1b	St3gal6	0.492
1.55029e-70	2.49127	0.508	0.12	5.00511e-66	Endo. 1b	Tead4	0.388
2.90617e-70	1.9746	0.516	0.117	9.38257e-66	Endo. 1b	Mal	0.399
4.99247e-70	2.80218	0.304	0.043	1.61182e-65	Endo. 1b	Ace	0.261
1.02247e-69	1.76394	0.46	0.093	3.30105e-65	Endo. 1b	Gimap6	0.367
4.29505e-68	1.47818	0.98	0.898	1.38666e-63	Endo. 1b	Tcf4	0.082
4.51108e-68	1.76306	0.82	0.341	1.4564e-63	Endo. 1b	Adipor2	0.479
5.27867e-68	2.04098	0.436	0.088	1.70422e-63	Endo. 1b	Dipk2b	0.348
6.38559e-68	2.58433	0.928	0.647	2.06159e-63	Endo. 1b	Prkg1	0.281
9.5767e-68	1.83379	0.484	0.105	3.09184e-63	Endo. 1b	Sh2d3c	0.379
1.03276e-67	3.39832	0.236	0.027	3.33427e-63	Endo. 1b	Mfng	0.209
1.42719e-66	1.77571	0.608	0.169	4.60767e-62	Endo. 1b	Acvrl1	0.439
1.86905e-66	2.66439	0.224	0.024	6.03423e-62	Endo. 1b	Acr	0.2
2.69161e-66	2.75155	0.752	0.337	8.68986e-62	Endo. 1b	Ccdc88a	0.415
1.31873e-65	2.22441	0.716	0.275	4.25751e-61	Endo. 1b	Smad1	0.441
1.98974e-65	1.43336	0.556	0.134	6.42387e-61	Endo. 1b	S1pr1	0.422
3.11605e-65	1.72035	0.564	0.143	1.00602e-60	Endo. 1b	Sema7a	0.421
3.30055e-65	1.65899	0.924	0.593	1.06558e-60	Endo. 1b	Plcb4	0.331
4.34047e-65	2.1719	0.38	0.071	1.40132e-60	Endo. 1b	Arhgef15	0.309
6.47442e-64	1.66989	0.56	0.144	2.09027e-59	Endo. 1b	Slfn5	0.416
2.50339e-62	2.08451	0.38	0.072	8.0822e-58	Endo. 1b	Tbx1	0.308
2.74883e-62	1.4694	0.72	0.241	8.87459e-58	Endo. 1b	Ly6e	0.479
5.61008e-62	1.98071	0.596	0.183	1.81121e-57	Endo. 1b	Net1	0.413
1.45571e-61	2.34158	0.576	0.178	4.69976e-57	Endo. 1b	Plxna4	0.398
3.90261e-61	2.72047	0.248	0.033	1.25996e-56	Endo. 1b	Ctla2b	0.215
6.70498e-61	3.02231	0.276	0.041	2.1647e-56	Endo. 1b	Slc38a5	0.235
7.58354e-61	1.77784	0.756	0.326	2.44834e-56	Endo. 1b	Git2	0.43
5.99065e-60	1.0607	0.616	0.163	1.93408e-55	Endo. 1b	Cldn5	0.453
9.61842e-60	2.77696	0.428	0.101	3.10531e-55	Endo. 1b	Ephb4	0.327
1.24986e-59	1.55309	0.576	0.158	4.03516e-55	Endo. 1b	Rnf144b	0.418
2.30103e-59	1.45194	0.92	0.62	7.42887e-55	Endo. 1b	Exoc6b	0.3
4.44477e-59	2.36363	0.352	0.067	1.43499e-54	Endo. 1b	Ppp1r16b	0.285
6.95162e-59	1.8536	0.396	0.083	2.24433e-54	Endo. 1b	Rph3al	0.313
1.92418e-58	1.80356	0.512	0.134	6.21221e-54	Endo. 1b	Fzd4	0.378
4.28479e-58	1.33857	0.956	0.635	1.38334e-53	Endo. 1b	Arhgap31	0.321
1.2928e-57	3.18287	0.296	0.051	4.17379e-53	Endo. 1b	Ptgs1	0.245
4.80501e-57	1.58839	0.784	0.349	1.5513e-52	Endo. 1b	Snrk	0.435
5.5075e-57	1.63227	0.68	0.239	1.7781e-52	Endo. 1b	Eng	0.441
1.25334e-56	1.34193	0.876	0.415	4.04641e-52	Endo. 1b	Epas1	0.461
1.38326e-56	1.12773	0.968	0.765	4.46586e-52	Endo. 1b	Ptprg	0.203
1.52328e-56	1.95396	0.5	0.133	4.9179e-52	Endo. 1b	F11r	0.367
1.67931e-56	1.81196	0.84	0.437	5.42164e-52	Endo. 1b	Zhx3	0.403
5.47253e-56	1.5197	0.844	0.476	1.76681e-51	Endo. 1b	Ppfibp1	0.368
6.65724e-56	2.76124	0.528	0.163	2.14929e-51	Endo. 1b	Schip1	0.365
3.47065e-55	1.04353	0.7	0.232	1.1205e-50	Endo. 1b	Itga6	0.468
6.02203e-55	1.40292	0.884	0.492	1.94421e-50	Endo. 1b	4931406P16Rik	0.392
6.12681e-55	2.93169	0.352	0.074	1.97804e-50	Endo. 1b	Pdlim1	0.278
9.32151e-55	3.19477	0.276	0.045	3.00945e-50	Endo. 1b	Reep1	0.231
1.98215e-54	1.82584	0.308	0.054	6.39936e-50	Endo. 1b	Vsig2	0.254
3.92911e-54	2.30607	0.268	0.042	1.26851e-49	Endo. 1b	Grrp1	0.226
4.11456e-54	2.2688	0.492	0.142	1.32839e-49	Endo. 1b	Galnt15	0.35
1.06211e-53	1.32879	0.896	0.495	3.42904e-49	Endo. 1b	Dock4	0.401
1.07817e-53	2.76609	0.428	0.112	3.48088e-49	Endo. 1b	Litaf	0.316
1.58262e-53	2.10298	0.52	0.156	5.10949e-49	Endo. 1b	Tmsb10	0.364
3.4215e-53	2.5185	0.224	0.031	1.10463e-48	Endo. 1b	Nlrc5	0.193
3.58146e-53	1.26612	0.916	0.606	1.15627e-48	Endo. 1b	Srgap2	0.31
4.88035e-53	1.46131	0.852	0.428	1.57562e-48	Endo. 1b	Pdgfd	0.424
1.04712e-52	1.06325	0.936	0.578	3.38063e-48	Endo. 1b	Sgms1	0.358
1.66995e-52	1.89203	0.716	0.325	5.39143e-48	Endo. 1b	Ralgapa2	0.391
2.0897e-52	1.42793	0.752	0.295	6.7466e-48	Endo. 1b	Atp8a1	0.457
4.03979e-52	1.92127	0.812	0.409	1.30425e-47	Endo. 1b	Hdac9	0.403
4.12439e-52	2.07066	0.72	0.334	1.33156e-47	Endo. 1b	Myof	0.386
9.51544e-52	1.47508	0.884	0.593	3.07206e-47	Endo. 1b	Bmpr2	0.291
9.73869e-52	1.56636	0.392	0.088	3.14413e-47	Endo. 1b	Ushbp1	0.304
1.53349e-51	1.53656	0.6	0.197	4.95088e-47	Endo. 1b	Nedd9	0.403
1.69108e-51	2.01943	0.36	0.078	5.45965e-47	Endo. 1b	B630019A10Rik	0.282
2.49599e-51	1.53915	0.892	0.57	8.05829e-47	Endo. 1b	Magi1	0.322
3.01344e-51	1.79543	0.568	0.186	9.72888e-47	Endo. 1b	Piezo1	0.382
4.08705e-51	1.78877	0.352	0.074	1.3195e-46	Endo. 1b	Adgrg1	0.278
6.92423e-51	1.80745	0.632	0.234	2.23549e-46	Endo. 1b	Prkd1	0.398
8.16562e-51	1.61808	0.912	0.641	2.63627e-46	Endo. 1b	Tacc1	0.271
1.55828e-50	1.86895	0.508	0.152	5.03091e-46	Endo. 1b	Jam2	0.356
2.92324e-50	2.79233	0.22	0.031	9.43767e-46	Endo. 1b	Ecscr	0.189
3.22189e-50	2.37946	0.32	0.064	1.04019e-45	Endo. 1b	Adcy4	0.256
5.52523e-50	1.81052	0.692	0.308	1.78382e-45	Endo. 1b	Tpm3	0.384
8.66969e-50	1.97242	0.628	0.244	2.79901e-45	Endo. 1b	Tbc1d22a	0.384
3.83264e-49	1.62917	0.804	0.436	1.23737e-44	Endo. 1b	Myh9	0.368
4.40922e-49	1.53808	0.796	0.405	1.42352e-44	Endo. 1b	Dgkh	0.391
5.26993e-49	2.87834	0.208	0.029	1.7014e-44	Endo. 1b	Lfng	0.179
1.05993e-48	2.45108	0.604	0.243	3.42199e-44	Endo. 1b	Fam171a1	0.361
2.01654e-48	2.77081	0.24	0.038	6.51041e-44	Endo. 1b	Ptgs2	0.202
2.26583e-48	1.14984	0.912	0.49	7.31525e-44	Endo. 1b	Plcb1	0.422
7.63091e-48	1.85901	0.368	0.085	2.46364e-43	Endo. 1b	Robo4	0.283
1.18275e-47	1.32046	0.88	0.504	3.8185e-43	Endo. 1b	Heg1	0.376
1.4528e-47	2.10922	0.432	0.118	4.69037e-43	Endo. 1b	Gfod1	0.314
2.32569e-47	1.67271	0.564	0.187	7.50848e-43	Endo. 1b	Sh3bp4	0.377
3.33619e-47	1.67463	0.512	0.16	1.07709e-42	Endo. 1b	H2-D1	0.352
4.27777e-47	2.68074	0.352	0.084	1.38108e-42	Endo. 1b	Fmo2	0.268
1.20569e-46	2.45931	0.352	0.084	3.89258e-42	Endo. 1b	Dcbld1	0.268
2.68335e-46	2.0521	0.344	0.079	8.66319e-42	Endo. 1b	Gm15738	0.265
2.96808e-46	2.66877	0.252	0.045	9.58245e-42	Endo. 1b	Pfkfb3	0.207
3.41087e-46	1.9352	0.5	0.161	1.1012e-41	Endo. 1b	Tmem44	0.339
4.66722e-46	2.55146	0.388	0.104	1.50681e-41	Endo. 1b	Plxnd1	0.284
5.47678e-46	1.44422	0.816	0.461	1.76818e-41	Endo. 1b	Unc13b	0.355
6.36753e-46	2.67045	0.384	0.102	2.05576e-41	Endo. 1b	Slco2a1	0.282
7.73791e-45	2.68342	0.256	0.047	2.49819e-40	Endo. 1b	Klhl6	0.209
9.23634e-45	2.41499	0.22	0.035	2.98195e-40	Endo. 1b	Nrros	0.185
1.02095e-44	1.21242	0.524	0.156	3.29614e-40	Endo. 1b	Acer2	0.368
1.03157e-44	2.02723	0.472	0.143	3.33042e-40	Endo. 1b	Pgm5	0.329
1.77331e-44	1.2566	0.84	0.47	5.72512e-40	Endo. 1b	Abcg2	0.37
1.94822e-44	1.31432	0.852	0.542	6.28984e-40	Endo. 1b	Ccny	0.31
3.0692e-44	1.83108	0.72	0.38	9.90892e-40	Endo. 1b	Klhl2	0.34
4.72165e-44	1.34496	0.936	0.818	1.52439e-39	Endo. 1b	Tshz2	0.118
6.9325e-44	1.49343	0.632	0.248	2.23816e-39	Endo. 1b	Mef2c	0.384
7.40944e-44	2.11264	0.42	0.118	2.39214e-39	Endo. 1b	Lrrc8a	0.302
1.06321e-43	1.86627	0.404	0.113	3.43257e-39	Endo. 1b	Map3k8	0.291
1.56738e-43	1.97589	0.304	0.066	5.06028e-39	Endo. 1b	Lipe	0.238
5.13906e-43	1.96382	0.304	0.065	1.65915e-38	Endo. 1b	Mmrn2	0.239
6.21724e-43	2.88052	0.236	0.042	2.00724e-38	Endo. 1b	Stk10	0.194
8.52969e-43	1.7816	0.668	0.291	2.75381e-38	Endo. 1b	Calcrl	0.377
8.95968e-43	1.73636	0.472	0.149	2.89263e-38	Endo. 1b	Nod1	0.323
1.34281e-42	1.79315	0.48	0.155	4.33527e-38	Endo. 1b	Sort1	0.325
3.43729e-42	1.61141	0.452	0.134	1.10973e-37	Endo. 1b	Trim30a	0.318
4.03735e-42	1.55521	0.456	0.139	1.30346e-37	Endo. 1b	Rbm20	0.317
4.24267e-42	1.57061	0.792	0.48	1.36975e-37	Endo. 1b	Foxo1	0.312
5.0876e-42	1.43877	0.808	0.497	1.64253e-37	Endo. 1b	Rai14	0.311
6.79523e-42	1.65416	0.704	0.361	2.19384e-37	Endo. 1b	Rin3	0.343
1.4211e-41	1.98382	0.284	0.059	4.58803e-37	Endo. 1b	Cyb561	0.225
2.41426e-41	2.7431	0.2	0.031	7.79444e-37	Endo. 1b	Tnfaip8l1	0.169
3.09902e-41	1.75724	0.696	0.355	1.00052e-36	Endo. 1b	Elf2	0.341
3.39294e-41	2.29269	0.26	0.052	1.09541e-36	Endo. 1b	Il4ra	0.208
5.2732e-41	1.58521	0.484	0.152	1.70245e-36	Endo. 1b	Cd34	0.332
5.63093e-41	1.15581	0.956	0.807	1.81795e-36	Endo. 1b	Apbb2	0.149
6.40977e-41	1.73606	0.708	0.349	2.0694e-36	Endo. 1b	Yes1	0.359
6.77997e-41	2.04234	0.696	0.363	2.18891e-36	Endo. 1b	Usp53	0.333
1.17642e-40	2.22513	0.456	0.155	3.79807e-36	Endo. 1b	Fkbp1a	0.301
1.178e-40	1.74489	0.556	0.211	3.80319e-36	Endo. 1b	Arhgef2	0.345
1.43185e-40	1.83255	0.532	0.192	4.62273e-36	Endo. 1b	Rab11a	0.34
1.66947e-40	2.23053	0.364	0.1	5.38987e-36	Endo. 1b	Ctps	0.264
1.90914e-40	2.87441	0.284	0.064	6.16365e-36	Endo. 1b	Pdia5	0.22
2.25054e-40	1.3023	0.912	0.671	7.26586e-36	Endo. 1b	Tjp1	0.241
2.83608e-40	2.08892	0.528	0.211	9.15628e-36	Endo. 1b	Fnip2	0.317
2.97205e-40	2.48701	0.212	0.036	9.59525e-36	Endo. 1b	Gimap5	0.176
3.30418e-40	1.6563	0.588	0.236	1.06675e-35	Endo. 1b	Cd200	0.352
4.23038e-40	2.53329	0.588	0.262	1.36578e-35	Endo. 1b	Tnik	0.326
4.23201e-40	1.83307	0.48	0.166	1.36631e-35	Endo. 1b	Prkd2	0.314
6.10219e-40	1.31619	0.68	0.289	1.97009e-35	Endo. 1b	Tmsb4x	0.391
1.03115e-39	1.56801	0.72	0.382	3.32907e-35	Endo. 1b	Ptpn12	0.338
1.33591e-39	1.16484	0.776	0.401	4.31298e-35	Endo. 1b	Myo1d	0.375
2.0103e-39	1.49649	0.504	0.172	6.49025e-35	Endo. 1b	Grasp	0.332
2.17034e-39	1.17645	0.564	0.197	7.00693e-35	Endo. 1b	Dennd3	0.367
2.55458e-39	1.21831	0.376	0.098	8.24747e-35	Endo. 1b	Gch1	0.278
6.7597e-39	1.24221	0.712	0.326	2.18237e-34	Endo. 1b	Lims2	0.386
8.13694e-39	1.76049	0.352	0.093	2.62701e-34	Endo. 1b	Pim3	0.259
1.76924e-38	1.70273	0.724	0.393	5.712e-34	Endo. 1b	Prkag2	0.331
2.0572e-38	1.48467	0.792	0.441	6.64168e-34	Endo. 1b	Nxpe4	0.351
2.23609e-38	1.41467	0.764	0.431	7.21922e-34	Endo. 1b	Flnb	0.333
5.40296e-38	1.70626	0.56	0.226	1.74435e-33	Endo. 1b	Ppp2r5a	0.334
5.57716e-38	1.57326	0.556	0.22	1.80059e-33	Endo. 1b	Sbno2	0.336
1.14794e-37	2.01745	0.496	0.177	3.70613e-33	Endo. 1b	Atp8b1	0.319
1.30749e-37	1.13106	0.936	0.64	4.22124e-33	Endo. 1b	Fryl	0.296
1.46898e-37	1.67844	0.552	0.217	4.7426e-33	Endo. 1b	H2-K1	0.335
2.09911e-37	1.4769	0.404	0.117	6.77699e-33	Endo. 1b	1700018A04Rik	0.287
2.23725e-37	1.55148	0.616	0.272	7.22295e-33	Endo. 1b	Fth1	0.344
3.14501e-37	1.77372	0.304	0.074	1.01537e-32	Endo. 1b	Scarf1	0.23
7.8169e-37	1.30699	0.692	0.328	2.52369e-32	Endo. 1b	2900026A02Rik	0.364
1.02774e-36	1.43054	0.808	0.511	3.31805e-32	Endo. 1b	Map4k3	0.297
1.25139e-36	1.55621	0.512	0.186	4.0401e-32	Endo. 1b	St3gal1	0.326
1.40229e-36	1.88446	0.488	0.173	4.52729e-32	Endo. 1b	Rassf3	0.315
2.50562e-36	1.00201	0.42	0.129	8.08941e-32	Endo. 1b	Pip5k1b	0.291
3.18055e-36	2.06696	0.8	0.57	1.02684e-31	Endo. 1b	Clint1	0.23
4.06498e-36	1.59191	0.472	0.168	1.31238e-31	Endo. 1b	Synm	0.304
4.15493e-36	1.54606	0.416	0.132	1.34142e-31	Endo. 1b	Stx3	0.284
4.96003e-36	1.69832	0.496	0.187	1.60135e-31	Endo. 1b	Qsox1	0.309
9.18951e-36	1.5431	0.58	0.243	2.96683e-31	Endo. 1b	Chd7	0.337
1.12443e-35	1.97949	0.38	0.116	3.63021e-31	Endo. 1b	Fosl2	0.264
1.20775e-35	1.1239	0.884	0.669	3.89923e-31	Endo. 1b	Sash1	0.215
1.40913e-35	2.06824	0.28	0.067	4.54937e-31	Endo. 1b	Sgk1	0.213
1.49937e-35	1.52496	0.668	0.326	4.84071e-31	Endo. 1b	Fam117b	0.342
1.70473e-35	1.5848	0.28	0.065	5.50374e-31	Endo. 1b	Flt4	0.215
1.71368e-35	1.08204	0.44	0.136	5.53262e-31	Endo. 1b	Ly6a	0.304
2.05547e-35	1.42642	0.504	0.181	6.63608e-31	Endo. 1b	Rpl38	0.323
3.87965e-35	1.43808	0.376	0.107	1.25255e-30	Endo. 1b	Apold1	0.269
4.2973e-35	1.39225	0.712	0.38	1.38738e-30	Endo. 1b	Actn4	0.332
4.45135e-35	1.12168	0.884	0.671	1.43712e-30	Endo. 1b	Gnaq	0.213
5.20909e-35	2.42084	0.232	0.048	1.68175e-30	Endo. 1b	Tnfsf10	0.184
5.93737e-35	1.4523	0.4	0.121	1.91688e-30	Endo. 1b	Proser2	0.279
6.52559e-35	1.77113	0.308	0.079	2.10679e-30	Endo. 1b	Arhgap27	0.229
8.3375e-35	1.2363	0.448	0.149	2.69176e-30	Endo. 1b	Ccser1	0.299
8.90307e-35	1.01959	0.904	0.693	2.87436e-30	Endo. 1b	App	0.211
1.63626e-34	1.71978	0.828	0.607	5.28268e-30	Endo. 1b	Insr	0.221
2.25437e-34	1.96151	0.46	0.173	7.27824e-30	Endo. 1b	Mtmr2	0.287
2.41668e-34	2.40876	0.26	0.06	7.80224e-30	Endo. 1b	Itgb3	0.2
2.66183e-34	1.61264	0.428	0.146	8.59372e-30	Endo. 1b	Socs2	0.282
3.19196e-34	1.78567	0.404	0.133	1.03052e-29	Endo. 1b	Kbtbd11	0.271
3.45732e-34	1.7311	0.524	0.211	1.11619e-29	Endo. 1b	Slc3a2	0.313
3.48076e-34	1.11836	0.804	0.409	1.12376e-29	Endo. 1b	Abcb1a	0.395
3.86143e-34	1.35165	0.644	0.282	1.24666e-29	Endo. 1b	Arhgef3	0.362
4.62969e-34	2.73598	0.264	0.063	1.49469e-29	Endo. 1b	Wipf3	0.201
4.74654e-34	1.82455	0.316	0.086	1.53242e-29	Endo. 1b	Hip1r	0.23
4.98341e-34	2.03588	0.384	0.12	1.60889e-29	Endo. 1b	Ctsc	0.264
8.82599e-34	1.03367	0.848	0.543	2.84947e-29	Endo. 1b	Ralgapa1	0.305
1.13795e-33	1.8698	0.428	0.146	3.67387e-29	Endo. 1b	Exoc6	0.282
1.36748e-33	1.77392	0.44	0.154	4.41492e-29	Endo. 1b	Cacna1e	0.286
1.52576e-33	1.8254	0.432	0.151	4.92591e-29	Endo. 1b	Ddit4	0.281
1.59356e-33	1.44725	0.456	0.16	5.14481e-29	Endo. 1b	Smtn	0.296
1.99023e-33	2.16206	0.292	0.075	6.42546e-29	Endo. 1b	Ets2	0.217
2.37783e-33	2.90927	0.22	0.046	7.67683e-29	Endo. 1b	Trp53i11	0.174
2.72528e-33	1.16981	0.584	0.247	8.79857e-29	Endo. 1b	Mpzl1	0.337
3.17636e-33	1.33932	0.928	0.774	1.02549e-28	Endo. 1b	Ptprm	0.154
3.18959e-33	1.97056	0.66	0.37	1.02976e-28	Endo. 1b	Adamts9	0.29
3.27638e-33	1.78124	0.548	0.242	1.05778e-28	Endo. 1b	Fyn	0.306
5.93552e-33	1.68217	0.308	0.082	1.91628e-28	Endo. 1b	Nxpe2	0.226
6.74683e-33	1.39255	0.552	0.23	2.17822e-28	Endo. 1b	Tpt1	0.322
1.38339e-32	1.12054	0.792	0.469	4.46627e-28	Endo. 1b	Nav1	0.323
2.19683e-32	1.04705	0.824	0.5	7.09248e-28	Endo. 1b	Col4a3bp	0.324
2.30396e-32	1.22319	0.816	0.511	7.43834e-28	Endo. 1b	Dapk1	0.305
2.39703e-32	1.11888	0.692	0.337	7.7388e-28	Endo. 1b	Dab2ip	0.355
3.67875e-32	1.16446	0.636	0.293	1.18768e-27	Endo. 1b	Nfkbia	0.343
3.96153e-32	1.21919	0.704	0.364	1.27898e-27	Endo. 1b	Gtdc1	0.34
4.36691e-32	1.53948	0.292	0.075	1.40986e-27	Endo. 1b	Gata2	0.217
4.82555e-32	2.09399	0.428	0.157	1.55793e-27	Endo. 1b	Lrrfip1	0.271
5.23973e-32	1.37706	0.276	0.068	1.69165e-27	Endo. 1b	Slc35f2	0.208
5.59371e-32	1.33044	0.584	0.255	1.80593e-27	Endo. 1b	Gnai2	0.329
7.46666e-32	1.2397	0.572	0.241	2.41061e-27	Endo. 1b	Itm2a	0.331
7.58745e-32	1.98707	0.548	0.251	2.44961e-27	Endo. 1b	Ern1	0.297
9.95454e-32	1.23808	0.812	0.583	3.21382e-27	Endo. 1b	Picalm	0.229
1.03916e-31	1.49021	0.524	0.22	3.35493e-27	Endo. 1b	B2m	0.304
1.04495e-31	1.37713	0.656	0.335	3.37362e-27	Endo. 1b	Hpcal1	0.321
1.11445e-31	1.41333	0.732	0.415	3.59802e-27	Endo. 1b	Cpne8	0.317
1.26832e-31	1.34095	0.712	0.369	4.09478e-27	Endo. 1b	Adgrl2	0.343
1.61328e-31	1.02922	0.48	0.171	5.20847e-27	Endo. 1b	Notch1	0.309
2.01093e-31	1.66675	0.332	0.095	6.4923e-27	Endo. 1b	Ucp2	0.237
2.94887e-31	1.3483	0.492	0.186	9.52042e-27	Endo. 1b	Tm4sf1	0.306
3.74195e-31	1.62917	0.384	0.125	1.20809e-26	Endo. 1b	Arpc3	0.259
4.6723e-31	1.12263	0.788	0.462	1.50845e-26	Endo. 1b	Tbc1d4	0.326
6.88231e-31	2.08483	0.276	0.073	2.22195e-26	Endo. 1b	Slc39a8	0.203
2.2188e-30	2.07613	0.236	0.055	7.16339e-26	Endo. 1b	H2-Q4	0.181
4.26863e-30	1.95214	0.288	0.08	1.37813e-25	Endo. 1b	Cerk	0.208
5.32782e-30	1.79527	0.384	0.131	1.72009e-25	Endo. 1b	Ppp1r9b	0.253
5.35693e-30	1.04978	0.856	0.562	1.72948e-25	Endo. 1b	Dst	0.294
5.60523e-30	1.30953	0.748	0.426	1.80965e-25	Endo. 1b	Anks1	0.322
5.65224e-30	1.14731	0.612	0.287	1.82483e-25	Endo. 1b	Sh3glb1	0.325
5.69482e-30	2.43036	0.256	0.066	1.83857e-25	Endo. 1b	Psen2	0.19
6.14464e-30	1.43584	0.28	0.074	1.9838e-25	Endo. 1b	She	0.206
6.70892e-30	1.17258	0.856	0.55	2.16598e-25	Endo. 1b	Ptpn14	0.306
6.97073e-30	1.72483	0.44	0.167	2.2505e-25	Endo. 1b	Zfp52	0.273
7.55719e-30	1.57394	0.452	0.174	2.43984e-25	Endo. 1b	Rps3a1	0.278
8.368e-30	1.23004	0.368	0.115	2.70161e-25	Endo. 1b	Cdc42ep3	0.253
1.32114e-29	1.66463	0.364	0.118	4.26532e-25	Endo. 1b	Rftn1	0.246
1.3315e-29	1.35951	0.676	0.387	4.29873e-25	Endo. 1b	Itsn2	0.289
2.05281e-29	1.78254	0.68	0.39	6.6275e-25	Endo. 1b	Ldb2	0.29
2.65792e-29	1.0948	0.852	0.551	8.58108e-25	Endo. 1b	Tanc1	0.301
3.73511e-29	1.32305	0.304	0.085	1.20588e-24	Endo. 1b	Sox17	0.219
4.60815e-29	1.1198	0.864	0.679	1.48774e-24	Endo. 1b	Etv6	0.185
6.12459e-29	1.62479	0.8	0.595	1.97733e-24	Endo. 1b	Nek7	0.205
9.40475e-29	1.53735	0.5	0.215	3.03632e-24	Endo. 1b	Rps14	0.285
9.87286e-29	1.47633	0.508	0.212	3.18745e-24	Endo. 1b	Lyn	0.296
1.02504e-28	1.10108	0.5	0.198	3.30934e-24	Endo. 1b	Rapgef3	0.302
1.17099e-28	1.10081	0.764	0.455	3.78053e-24	Endo. 1b	Klf7	0.309
1.20948e-28	1.58294	0.396	0.138	3.90482e-24	Endo. 1b	Tes	0.258
1.22268e-28	1.54188	0.568	0.277	3.94742e-24	Endo. 1b	Msn	0.291
1.63224e-28	1.0833	0.496	0.197	5.2697e-24	Endo. 1b	Podxl	0.299
1.66269e-28	1.36566	0.54	0.242	5.36799e-24	Endo. 1b	Atp1b3	0.298
2.32185e-28	1.22622	0.736	0.423	7.49609e-24	Endo. 1b	Mtus1	0.313
2.5082e-28	1.50271	0.644	0.356	8.09774e-24	Endo. 1b	Dennd5b	0.288
2.92724e-28	1.11598	0.628	0.301	9.45058e-24	Endo. 1b	Klf13	0.327
4.42972e-28	1.52284	0.612	0.316	1.43013e-23	Endo. 1b	Ppard	0.296
7.33748e-28	1.41201	0.752	0.523	2.36891e-23	Endo. 1b	Cfh	0.229
8.89048e-28	1.70569	0.468	0.199	2.87029e-23	Endo. 1b	Rps6ka5	0.269
1.10067e-27	1.39737	0.612	0.309	3.55352e-23	Endo. 1b	Ets1	0.303
1.25211e-27	1.20403	0.704	0.42	4.04244e-23	Endo. 1b	Shroom2	0.284
1.29337e-27	1.53061	0.428	0.165	4.17566e-23	Endo. 1b	Rps20	0.263
1.40962e-27	1.07295	0.828	0.58	4.55097e-23	Endo. 1b	Wasf2	0.248
1.46146e-27	1.75567	0.56	0.277	4.71831e-23	Endo. 1b	Tspan14	0.283
1.48714e-27	1.40982	0.424	0.16	4.80124e-23	Endo. 1b	Rpl18a	0.264
1.60833e-27	1.34363	0.468	0.187	5.1925e-23	Endo. 1b	Rpl23	0.281
1.99926e-27	1.18874	0.744	0.455	6.4546e-23	Endo. 1b	Irf2	0.289
2.01772e-27	1.24326	0.68	0.358	6.51421e-23	Endo. 1b	Cdh5	0.322
2.28845e-27	1.50914	0.764	0.527	7.38826e-23	Endo. 1b	Rnf169	0.237
2.58731e-27	1.58891	0.416	0.158	8.35312e-23	Endo. 1b	Rps28	0.258
2.68288e-27	1.22396	0.688	0.4	8.66166e-23	Endo. 1b	A330023F24Rik	0.288
2.83574e-27	1.24202	0.516	0.215	9.15517e-23	Endo. 1b	Afap1l1	0.301
4.51482e-27	1.38766	0.432	0.168	1.45761e-22	Endo. 1b	Sox13	0.264
5.05822e-27	1.55463	0.424	0.159	1.63305e-22	Endo. 1b	Cavin2	0.265
6.12157e-27	1.12617	0.508	0.213	1.97635e-22	Endo. 1b	Gpd2	0.295
9.12328e-27	1.30035	0.704	0.429	2.94545e-22	Endo. 1b	Dennd1b	0.275
9.13819e-27	1.18532	0.7	0.411	2.95026e-22	Endo. 1b	Znrf1	0.289
1.55861e-26	1.63781	0.48	0.212	5.03198e-22	Endo. 1b	Txnip	0.268
1.64118e-26	1.14404	0.604	0.303	5.29854e-22	Endo. 1b	Pxn	0.301
1.74593e-26	1.54018	0.72	0.476	5.63673e-22	Endo. 1b	Ranbp9	0.244
2.3226e-26	1.05927	0.728	0.432	7.49852e-22	Endo. 1b	Cdk17	0.296
2.46048e-26	1.05163	0.78	0.53	7.94366e-22	Endo. 1b	Gnb1	0.25
2.51041e-26	1.62592	0.512	0.253	8.10486e-22	Endo. 1b	Hif1a	0.259
2.76443e-26	1.13163	0.6	0.295	8.92497e-22	Endo. 1b	Clec2d	0.305
3.95548e-26	1.48821	0.548	0.275	1.27703e-21	Endo. 1b	Fam49b	0.273
5.21228e-26	1.13861	0.38	0.131	1.68278e-21	Endo. 1b	Vwa1	0.249
5.76839e-26	1.96877	0.26	0.073	1.86232e-21	Endo. 1b	Cadps2	0.187
8.81245e-26	1.52911	0.328	0.11	2.8451e-21	Endo. 1b	Rps3	0.218
1.37832e-25	1.32272	0.48	0.206	4.44992e-21	Endo. 1b	Fau	0.274
1.66419e-25	1.30458	0.572	0.28	5.37282e-21	Endo. 1b	Actr3	0.292
3.08785e-25	1.59557	0.424	0.173	9.96913e-21	Endo. 1b	Rps12	0.251
3.4336e-25	1.44727	0.432	0.171	1.10854e-20	Endo. 1b	Rps16	0.261
4.08391e-25	1.82476	0.328	0.111	1.31849e-20	Endo. 1b	Orai1	0.217
7.72697e-25	1.08446	0.296	0.089	2.49465e-20	Endo. 1b	Lmo2	0.207
8.477e-25	1.70639	0.548	0.276	2.7368e-20	Endo. 1b	Dcun1d3	0.272
1.00926e-24	1.36219	0.348	0.122	3.25841e-20	Endo. 1b	Notch4	0.226
1.12637e-24	1.07471	0.784	0.539	3.6365e-20	Endo. 1b	Ctnnd1	0.245
1.36975e-24	1.63373	0.328	0.113	4.42224e-20	Endo. 1b	Tpst2	0.215
1.93677e-24	2.03061	0.516	0.264	6.25286e-20	Endo. 1b	Plpp1	0.252
2.15544e-24	1.14905	0.288	0.087	6.95882e-20	Endo. 1b	Elovl7	0.201
2.22459e-24	1.35523	0.444	0.187	7.18209e-20	Endo. 1b	Rpl35a	0.257
2.53556e-24	2.49952	0.316	0.108	8.18606e-20	Endo. 1b	Tspan18	0.208
3.07277e-24	1.26926	0.528	0.255	9.92044e-20	Endo. 1b	Evl	0.273
3.44461e-24	1.58327	0.244	0.068	1.11209e-19	Endo. 1b	Rflnb	0.176
3.99783e-24	1.73394	0.208	0.052	1.2907e-19	Endo. 1b	Shroom1	0.156
6.48529e-24	2.22624	0.244	0.071	2.09378e-19	Endo. 1b	Sh2d4b	0.173
6.95017e-24	1.10732	0.652	0.364	2.24386e-19	Endo. 1b	Ick	0.288
7.58393e-24	1.48499	0.332	0.117	2.44847e-19	Endo. 1b	Rplp0	0.215
8.1804e-24	1.35074	0.472	0.21	2.64104e-19	Endo. 1b	Arhgef7	0.262
8.33549e-24	1.85212	0.212	0.055	2.69111e-19	Endo. 1b	Gm35572	0.157
9.83278e-24	1.31155	0.408	0.164	3.17451e-19	Endo. 1b	Abca3	0.244
1.07859e-23	1.21597	0.464	0.201	3.48223e-19	Endo. 1b	Ubtd1	0.263
1.11603e-23	1.40586	0.568	0.288	3.60311e-19	Endo. 1b	Ndrg1	0.28
1.36015e-23	1.87759	0.284	0.091	4.39123e-19	Endo. 1b	Rnf125	0.193
1.84056e-23	1.30329	0.408	0.163	5.94224e-19	Endo. 1b	Rplp2	0.245
2.07558e-23	2.00168	0.228	0.064	6.70101e-19	Endo. 1b	Git1	0.164
2.1103e-23	1.47629	0.368	0.141	6.81311e-19	Endo. 1b	Tecpr1	0.227
2.24174e-23	1.3922	0.4	0.157	7.23746e-19	Endo. 1b	Sik1	0.243
2.47601e-23	1.21229	0.444	0.183	7.99378e-19	Endo. 1b	Id1	0.261
2.64404e-23	1.2666	0.516	0.248	8.53629e-19	Endo. 1b	Lifr	0.268
2.95324e-23	1.52013	0.592	0.339	9.53455e-19	Endo. 1b	Hdac7	0.253
3.48557e-23	1.09763	0.46	0.19	1.12532e-18	Endo. 1b	Hspa12b	0.27
3.74425e-23	1.0648	0.696	0.405	1.20883e-18	Endo. 1b	Actb	0.291
4.91628e-23	1.00834	0.396	0.148	1.58722e-18	Endo. 1b	Prom1	0.248
5.73648e-23	1.8116	0.324	0.119	1.85202e-18	Endo. 1b	Lipa	0.205
6.2755e-23	1.30577	0.444	0.197	2.02605e-18	Endo. 1b	Mat2a	0.247
6.38635e-23	1.52234	0.584	0.341	2.06183e-18	Endo. 1b	Mid1	0.243
7.5052e-23	1.29624	0.368	0.139	2.42305e-18	Endo. 1b	Nfatc1	0.229
8.55522e-23	1.20669	0.716	0.466	2.76205e-18	Endo. 1b	Kdm6a	0.25
1.04411e-22	1.42427	0.368	0.143	3.37091e-18	Endo. 1b	Adam15	0.225
1.22765e-22	1.10745	0.736	0.485	3.96345e-18	Endo. 1b	Nhsl1	0.251
1.58503e-22	1.36944	0.384	0.15	5.11727e-18	Endo. 1b	Casp8	0.234
1.5989e-22	1.44227	0.56	0.294	5.16205e-18	Endo. 1b	Eif2ak4	0.266
1.73817e-22	2.55923	0.212	0.058	5.61168e-18	Endo. 1b	Ptk2b	0.154
2.0155e-22	1.53224	0.24	0.07	6.50704e-18	Endo. 1b	S100a16	0.17
2.79489e-22	1.60707	0.204	0.053	9.02331e-18	Endo. 1b	Card10	0.151
3.5434e-22	1.3057	0.604	0.352	1.14399e-17	Endo. 1b	Ppp1r2	0.252
3.55687e-22	1.15829	0.736	0.516	1.14833e-17	Endo. 1b	Col4a2	0.22
3.96575e-22	1.8637	0.308	0.11	1.28034e-17	Endo. 1b	Stom	0.198
4.2501e-22	1.06224	0.768	0.541	1.37214e-17	Endo. 1b	Herc1	0.227
4.33016e-22	1.13109	0.788	0.551	1.39799e-17	Endo. 1b	Col4a1	0.237
6.38824e-22	1.93342	0.28	0.093	2.06244e-17	Endo. 1b	Slc7a7	0.187
8.13025e-22	1.18338	0.672	0.416	2.62485e-17	Endo. 1b	Herc2	0.256
9.78593e-22	1.43958	0.5	0.241	3.15939e-17	Endo. 1b	Bcr	0.259
1.03091e-21	2.25473	0.204	0.056	3.32828e-17	Endo. 1b	Cttnbp2	0.148
1.05779e-21	1.4251	0.496	0.237	3.41508e-17	Endo. 1b	Rplp1	0.259
1.16434e-21	1.32284	0.316	0.113	3.75909e-17	Endo. 1b	Rcbtb1	0.203
1.25003e-21	1.43505	0.38	0.15	4.03573e-17	Endo. 1b	Trim25	0.23
1.29985e-21	2.38818	0.28	0.098	4.19656e-17	Endo. 1b	Dysf	0.182
1.31899e-21	1.17516	0.516	0.25	4.25835e-17	Endo. 1b	Mindy2	0.266
1.97755e-21	1.2171	0.552	0.297	6.38453e-17	Endo. 1b	Ppp4r1	0.255
1.99128e-21	1.20276	0.484	0.226	6.42886e-17	Endo. 1b	Tmem184b	0.258
2.22864e-21	1.51188	0.336	0.126	7.19515e-17	Endo. 1b	Rpl17	0.21
3.47991e-21	1.16923	0.524	0.259	1.12349e-16	Endo. 1b	Ostf1	0.265
3.76375e-21	1.32163	0.696	0.483	1.21513e-16	Endo. 1b	Hipk1	0.213
3.82651e-21	1.22559	0.536	0.274	1.23539e-16	Endo. 1b	Actg1	0.262
4.48715e-21	1.41134	0.404	0.174	1.44868e-16	Endo. 1b	Pkn1	0.23
4.51597e-21	1.86189	0.2	0.054	1.45798e-16	Endo. 1b	Mcam	0.146
5.4919e-21	1.46161	0.392	0.163	1.77306e-16	Endo. 1b	Rpl36	0.229
6.67218e-21	1.92262	0.208	0.058	2.15411e-16	Endo. 1b	6430548M08Rik	0.15
7.06858e-21	1.5224	0.344	0.133	2.28209e-16	Endo. 1b	A730081D07Rik	0.211
8.06857e-21	1.03356	0.62	0.336	2.60494e-16	Endo. 1b	Gbe1	0.284
9.27414e-21	1.67176	0.676	0.472	2.99415e-16	Endo. 1b	Zfp521	0.204
1.06219e-20	1.16082	0.464	0.217	3.42927e-16	Endo. 1b	Rps24	0.247
1.10075e-20	1.28974	0.58	0.332	3.55376e-16	Endo. 1b	Riok3	0.248
1.21028e-20	1.25391	0.5	0.245	3.90738e-16	Endo. 1b	Scamp1	0.255
1.24522e-20	1.22335	0.456	0.212	4.02019e-16	Endo. 1b	Rps15	0.244
1.4093e-20	1.27265	0.436	0.196	4.54992e-16	Endo. 1b	Bcar3	0.24
3.24358e-20	1.96919	0.248	0.08	1.04719e-15	Endo. 1b	Casp7	0.168
3.3478e-20	1.21007	0.332	0.125	1.08084e-15	Endo. 1b	Acacb	0.207
3.6278e-20	1.44682	0.224	0.067	1.17123e-15	Endo. 1b	Ly75	0.157
3.67946e-20	1.06362	0.268	0.087	1.18791e-15	Endo. 1b	Sdc3	0.181
3.79597e-20	1.33775	0.292	0.104	1.22553e-15	Endo. 1b	Zdhhc14	0.188
3.97987e-20	1.07209	0.436	0.196	1.2849e-15	Endo. 1b	Rps27a	0.24
4.11955e-20	1.28259	0.34	0.131	1.33e-15	Endo. 1b	Tcn2	0.209
4.36258e-20	1.25927	0.42	0.189	1.40846e-15	Endo. 1b	Ifitm3	0.231
4.42517e-20	1.21779	0.472	0.223	1.42867e-15	Endo. 1b	Rybp	0.249
4.95231e-20	1.09277	0.612	0.346	1.59885e-15	Endo. 1b	Ube2g1	0.266
5.59601e-20	1.0663	0.476	0.227	1.80667e-15	Endo. 1b	Rpl13	0.249
6.94998e-20	1.51331	0.312	0.117	2.2438e-15	Endo. 1b	Rps26	0.195
7.10581e-20	1.56757	0.32	0.126	2.29411e-15	Endo. 1b	Ralb	0.194
8.77932e-20	1.13148	0.532	0.277	2.8344e-15	Endo. 1b	Rps8	0.255
9.22109e-20	1.19501	0.44	0.207	2.97703e-15	Endo. 1b	Cpd	0.233
9.54933e-20	1.10279	0.588	0.331	3.083e-15	Endo. 1b	Wdr37	0.257
9.59935e-20	1.2202	0.32	0.12	3.09915e-15	Endo. 1b	Rassf9	0.2
9.71619e-20	1.97469	0.252	0.085	3.13687e-15	Endo. 1b	Prcp	0.167
1.0293e-19	1.62561	0.304	0.116	3.32311e-15	Endo. 1b	Coro1c	0.188
1.03931e-19	1.40616	0.512	0.273	3.3554e-15	Endo. 1b	Atp11b	0.239
1.28855e-19	1.14202	0.524	0.273	4.16009e-15	Endo. 1b	Swap70	0.251
1.40292e-19	1.3685	0.32	0.121	4.52934e-15	Endo. 1b	Rps4x	0.199
1.61541e-19	1.32	0.616	0.394	5.21536e-15	Endo. 1b	Wbp1l	0.222
1.7341e-19	1.12252	0.332	0.129	5.59855e-15	Endo. 1b	Rps23	0.203
1.85447e-19	1.05342	0.584	0.309	5.98715e-15	Endo. 1b	Plcg1	0.275
2.22095e-19	1.42692	0.444	0.209	7.17033e-15	Endo. 1b	Cnksr3	0.235
2.64136e-19	1.27015	0.308	0.114	8.52764e-15	Endo. 1b	Rps13	0.194
2.64301e-19	1.14785	0.604	0.344	8.53297e-15	Endo. 1b	Cdc42bpb	0.26
3.23998e-19	1.80817	0.268	0.094	1.04603e-14	Endo. 1b	Vcam1	0.174
3.48485e-19	1.23477	0.324	0.125	1.12509e-14	Endo. 1b	Sept10	0.199
3.95294e-19	1.82385	0.244	0.081	1.27621e-14	Endo. 1b	Icam1	0.163
4.31597e-19	1.08716	0.424	0.188	1.39341e-14	Endo. 1b	Gnb4	0.236
5.45208e-19	1.11411	0.624	0.386	1.7602e-14	Endo. 1b	Chka	0.238
5.55961e-19	1.72861	0.332	0.135	1.79492e-14	Endo. 1b	Cfl1	0.197
5.86865e-19	1.26552	0.368	0.155	1.89469e-14	Endo. 1b	Malt1	0.213
6.99122e-19	1.066	0.388	0.165	2.25711e-14	Endo. 1b	Rpl8	0.223
7.17724e-19	1.10666	0.624	0.386	2.31717e-14	Endo. 1b	Pik3c2a	0.238
7.73918e-19	1.15334	0.548	0.304	2.49859e-14	Endo. 1b	Pkig	0.244
8.46671e-19	1.18928	0.3	0.111	2.73348e-14	Endo. 1b	Rpl7	0.189
9.66767e-19	1.55404	0.308	0.119	3.12121e-14	Endo. 1b	Dop1b	0.189
1.01406e-18	1.28766	0.428	0.202	3.27389e-14	Endo. 1b	Klf6	0.226
1.10264e-18	1.23701	0.236	0.076	3.55987e-14	Endo. 1b	Degs2	0.16
1.14853e-18	1.40789	0.244	0.08	3.70803e-14	Endo. 1b	Ppp1r18	0.164
1.16659e-18	1.06108	0.68	0.431	3.76634e-14	Endo. 1b	Atp2b1	0.249
1.39394e-18	1.15285	0.484	0.233	4.50032e-14	Endo. 1b	Prkd3	0.251
1.62824e-18	1.48326	0.376	0.166	5.25678e-14	Endo. 1b	Flvcr2	0.21
1.85023e-18	1.15255	0.464	0.227	5.97346e-14	Endo. 1b	N4bp1	0.237
2.01845e-18	1.48098	0.228	0.074	6.51655e-14	Endo. 1b	Ppfia2	0.154
2.29451e-18	1.30224	0.504	0.265	7.40784e-14	Endo. 1b	Lpcat3	0.239
2.75111e-18	1.06593	0.452	0.214	8.88194e-14	Endo. 1b	Fmnl3	0.238
2.92284e-18	1.09873	0.572	0.34	9.43638e-14	Endo. 1b	Raph1	0.232
2.95326e-18	1.58285	0.352	0.151	9.53459e-14	Endo. 1b	Slc31a1	0.201
3.10317e-18	1.27302	0.42	0.195	1.00186e-13	Endo. 1b	Cebpg	0.225
3.28036e-18	1.32587	0.64	0.413	1.05907e-13	Endo. 1b	Il6st	0.227
3.33509e-18	1.05763	0.552	0.303	1.07673e-13	Endo. 1b	Cbl	0.249
3.51623e-18	1.15366	0.356	0.149	1.13521e-13	Endo. 1b	Rps7	0.207
3.85262e-18	1.02832	0.372	0.162	1.24382e-13	Endo. 1b	Rpl11	0.21
3.9485e-18	1.02173	0.564	0.323	1.27477e-13	Endo. 1b	Eef1a1	0.241
5.93876e-18	1.22776	0.632	0.406	1.91733e-13	Endo. 1b	Usp54	0.226
6.14974e-18	1.24328	0.5	0.258	1.98544e-13	Endo. 1b	Klhl5	0.242
6.75173e-18	1.01363	0.268	0.094	2.1798e-13	Endo. 1b	Tinagl1	0.174
7.35924e-18	1.56217	0.22	0.07	2.37593e-13	Endo. 1b	Klf10	0.15
7.47789e-18	1.69755	0.46	0.239	2.41424e-13	Endo. 1b	Srgap1	0.221
8.19286e-18	1.42704	0.356	0.153	2.64506e-13	Endo. 1b	Rps19	0.203
8.35823e-18	1.66471	0.26	0.093	2.69845e-13	Endo. 1b	Osbpl10	0.167
1.00139e-17	1.15992	0.416	0.194	3.23298e-13	Endo. 1b	Rpl37a	0.222
1.04273e-17	1.076	0.416	0.191	3.36644e-13	Endo. 1b	Cpt1a	0.225
1.29642e-17	2.02443	0.2	0.061	4.18551e-13	Endo. 1b	Lpin3	0.139
1.40196e-17	1.08551	0.432	0.204	4.52622e-13	Endo. 1b	Rpsa	0.228
1.58611e-17	1.09682	0.404	0.188	5.12076e-13	Endo. 1b	Rpl28	0.216
1.71786e-17	1.20056	0.512	0.283	5.54612e-13	Endo. 1b	Rpl41	0.229
2.10809e-17	1.18889	0.376	0.166	6.80597e-13	Endo. 1b	Rpl9	0.21
2.39649e-17	1.14982	0.34	0.143	7.73707e-13	Endo. 1b	Rpl26	0.197
2.54859e-17	1.05386	0.28	0.103	8.22813e-13	Endo. 1b	Map3k6	0.177
2.69559e-17	1.06822	0.464	0.237	8.70272e-13	Endo. 1b	Fbxw2	0.227
2.88352e-17	1.16352	0.42	0.2	9.30944e-13	Endo. 1b	Cdyl2	0.22
3.03197e-17	1.25559	0.508	0.265	9.78872e-13	Endo. 1b	Galnt18	0.243
3.17058e-17	1.09511	0.528	0.293	1.02362e-12	Endo. 1b	Cnot6	0.235
3.62506e-17	1.17002	0.456	0.232	1.17035e-12	Endo. 1b	Dram2	0.224
3.83521e-17	1.50546	0.2	0.062	1.2382e-12	Endo. 1b	Pnpla2	0.138
4.12518e-17	1.01052	0.384	0.176	1.33181e-12	Endo. 1b	Rps29	0.208
4.67347e-17	1.54821	0.232	0.08	1.50883e-12	Endo. 1b	Pqlc1	0.152
5.24236e-17	1.91154	0.212	0.07	1.6925e-12	Endo. 1b	Kyat1	0.142
6.22674e-17	1.15893	0.428	0.205	2.0103e-12	Endo. 1b	Sypl	0.223
6.24827e-17	1.07858	0.48	0.251	2.01725e-12	Endo. 1b	Sdcbp	0.229
6.74422e-17	1.05953	0.456	0.228	2.17737e-12	Endo. 1b	Rab31	0.228
7.30516e-17	1.26426	0.328	0.137	2.35847e-12	Endo. 1b	Rps27	0.191
7.99986e-17	1.00325	0.592	0.35	2.58276e-12	Endo. 1b	Arhgap17	0.242
9.82667e-17	1.3127	0.572	0.35	3.17254e-12	Endo. 1b	Ddi2	0.222
1.22531e-16	1.1482	0.4	0.188	3.95591e-12	Endo. 1b	Rpl27a	0.212
1.39087e-16	1.19308	0.364	0.164	4.49042e-12	Endo. 1b	Nfkbiz	0.2
1.47225e-16	1.18883	0.656	0.428	4.75316e-12	Endo. 1b	Adgrl3	0.228
1.57341e-16	1.04134	0.396	0.186	5.07975e-12	Endo. 1b	Rpl21	0.21
2.07392e-16	1.82451	0.224	0.077	6.69564e-12	Endo. 1b	Hs3st1	0.147
2.68829e-16	1.29949	0.604	0.399	8.67914e-12	Endo. 1b	Fam168a	0.205
2.89477e-16	1.17414	0.476	0.247	9.34578e-12	Endo. 1b	Gatad2a	0.229
3.11936e-16	1.57448	0.388	0.193	1.00709e-11	Endo. 1b	Arhgap23	0.195
3.36314e-16	1.05019	0.476	0.249	1.08579e-11	Endo. 1b	Ap3s1	0.227
3.46635e-16	1.15483	0.308	0.126	1.11911e-11	Endo. 1b	Rpl10	0.182
5.51455e-16	1.16707	0.412	0.206	1.78037e-11	Endo. 1b	Rpl13a	0.206
6.10259e-16	1.30287	0.256	0.096	1.97022e-11	Endo. 1b	B430010I23Rik	0.16
6.29964e-16	1.07671	0.388	0.182	2.03384e-11	Endo. 1b	Prrg1	0.206
7.00049e-16	1.10834	0.584	0.356	2.26011e-11	Endo. 1b	Sntb2	0.228
7.30911e-16	1.00532	0.576	0.351	2.35974e-11	Endo. 1b	Dop1a	0.225
8.18345e-16	1.09884	0.268	0.102	2.64203e-11	Endo. 1b	Rpl27	0.166
8.48681e-16	1.16115	0.264	0.103	2.73997e-11	Endo. 1b	Rpl32	0.161
1.15707e-15	1.28631	0.356	0.16	3.73561e-11	Endo. 1b	Ndfip2	0.196
1.16388e-15	1.58132	0.216	0.074	3.75759e-11	Endo. 1b	Erf	0.142
1.264e-15	1.29838	0.516	0.292	4.08084e-11	Endo. 1b	Tle4	0.224
1.45576e-15	1.43445	0.296	0.123	4.69992e-11	Endo. 1b	Wdr1	0.173
1.50541e-15	1.31538	0.48	0.271	4.86023e-11	Endo. 1b	Tjp2	0.209
1.8065e-15	1.64849	0.228	0.083	5.8323e-11	Endo. 1b	Lamb1	0.145
1.94385e-15	1.20835	0.34	0.152	6.27572e-11	Endo. 1b	Rps9	0.188
2.19765e-15	1.3976	0.464	0.261	7.09511e-11	Endo. 1b	Immp2l	0.203
7.47739e-15	1.54127	0.244	0.094	2.41408e-10	Endo. 1b	Stard5	0.15
7.70081e-15	1.37387	0.348	0.164	2.48621e-10	Endo. 1b	Rpl3	0.184
8.35604e-15	1.13322	0.296	0.124	2.69775e-10	Endo. 1b	Atox1	0.172
8.4104e-15	1.64603	0.228	0.084	2.7153e-10	Endo. 1b	Gm15614	0.144
1.0088e-14	1.27714	0.736	0.561	3.2569e-10	Endo. 1b	Igfbp7	0.175
1.09332e-14	1.26946	0.356	0.169	3.5298e-10	Endo. 1b	Egln1	0.187
1.22441e-14	1.18202	0.336	0.152	3.953e-10	Endo. 1b	Xbp1	0.184
1.29214e-14	1.44348	0.252	0.1	4.17169e-10	Endo. 1b	Tll1	0.152
1.35054e-14	1.26364	0.232	0.086	4.36021e-10	Endo. 1b	Smco4	0.146
1.36172e-14	1.26575	0.3	0.129	4.39632e-10	Endo. 1b	Rps11	0.171
1.435e-14	1.84536	0.224	0.083	4.63289e-10	Endo. 1b	Ugcg	0.141
1.54875e-14	1.6119	0.256	0.101	5.00014e-10	Endo. 1b	Pgm2	0.155
1.9027e-14	1.29791	0.404	0.21	6.14288e-10	Endo. 1b	Stx6	0.194
2.11794e-14	1.57095	0.392	0.204	6.83778e-10	Endo. 1b	Myzap	0.188
2.38361e-14	1.20389	0.344	0.157	7.69547e-10	Endo. 1b	Rbm3	0.187
2.56164e-14	1.35309	0.24	0.091	8.27025e-10	Endo. 1b	Tuba1b	0.149
3.00457e-14	1.20083	0.28	0.117	9.70025e-10	Endo. 1b	Def6	0.163
4.32229e-14	1.08243	0.312	0.139	1.39545e-09	Endo. 1b	Esyt1	0.173
5.09938e-14	1.63269	0.208	0.075	1.64634e-09	Endo. 1b	Nkd2	0.133
6.81964e-14	1.77617	0.244	0.101	2.20172e-09	Endo. 1b	Tpd52l1	0.143
1.33673e-13	1.14464	0.292	0.127	4.31563e-09	Endo. 1b	Tmc7	0.165
1.81127e-13	1.03535	0.252	0.1	5.84768e-09	Endo. 1b	Pomp	0.152
2.27196e-13	1.08564	0.276	0.119	7.33501e-09	Endo. 1b	Rps6	0.157
2.47063e-13	1.23622	0.256	0.106	7.97643e-09	Endo. 1b	Ctnnbip1	0.15
2.58269e-13	1.2462	0.22	0.084	8.3382e-09	Endo. 1b	Rpl35	0.136
2.62297e-13	1.11787	0.392	0.209	8.46827e-09	Endo. 1b	Camsap2	0.183
2.6295e-13	1.39007	0.232	0.09	8.48935e-09	Endo. 1b	Dpp9	0.142
2.82952e-13	1.18203	0.316	0.147	9.13509e-09	Endo. 1b	Plod1	0.169
3.89816e-13	1.34486	0.252	0.105	1.25852e-08	Endo. 1b	Cox7a2l	0.147
4.04751e-13	1.05255	0.432	0.235	1.30674e-08	Endo. 1b	Cd9	0.197
5.03424e-13	1.58617	0.2	0.074	1.6253e-08	Endo. 1b	Tor3a	0.126
8.73536e-13	1.24539	0.224	0.089	2.82021e-08	Endo. 1b	Kctd10	0.135
9.98802e-13	1.47144	0.26	0.113	3.22463e-08	Endo. 1b	Tmem176b	0.147
1.03466e-12	1.23011	0.332	0.16	3.34041e-08	Endo. 1b	Rnf4	0.172
1.15588e-12	1.06058	0.252	0.105	3.73176e-08	Endo. 1b	Rpl23a	0.147
1.65463e-12	1.12385	0.344	0.169	5.34197e-08	Endo. 1b	Ccnyl1	0.175
1.70187e-12	1.21668	0.212	0.081	5.49449e-08	Endo. 1b	Triobp	0.131
1.89819e-12	1.14613	0.384	0.204	6.12831e-08	Endo. 1b	Gmeb2	0.18
1.9001e-12	1.01729	0.328	0.159	6.13447e-08	Endo. 1b	Rpl24	0.169
2.49329e-12	1.09189	0.44	0.257	8.04959e-08	Endo. 1b	Ttll5	0.183
2.89138e-12	1.1837	0.244	0.103	9.33483e-08	Endo. 1b	Cebpb	0.141
2.95136e-12	1.03998	0.484	0.283	9.52845e-08	Endo. 1b	Cdyl	0.201
3.31815e-12	1.3314	0.376	0.201	1.07126e-07	Endo. 1b	Pcsk7	0.175
3.61465e-12	1.08149	0.464	0.278	1.16699e-07	Endo. 1b	Rasa1	0.186
4.08349e-12	1.09035	0.332	0.162	1.31835e-07	Endo. 1b	Plekhg5	0.17
4.63891e-12	1.12108	0.36	0.185	1.49767e-07	Endo. 1b	Pkm	0.175
5.72787e-12	1.02765	0.428	0.248	1.84924e-07	Endo. 1b	Asap2	0.18
5.87385e-12	1.11231	0.316	0.156	1.89637e-07	Endo. 1b	Dgkz	0.16
6.46117e-12	1.14342	0.32	0.156	2.08599e-07	Endo. 1b	Cox4i1	0.164
7.06344e-12	1.10486	0.26	0.115	2.28043e-07	Endo. 1b	Mamld1	0.145
8.00025e-12	1.46387	0.284	0.133	2.58288e-07	Endo. 1b	Abhd17b	0.151
8.83195e-12	1.19823	0.32	0.16	2.8514e-07	Endo. 1b	Rps15a	0.16
9.81699e-12	1.17033	0.26	0.114	3.16942e-07	Endo. 1b	Gne	0.146
1.1411e-11	1.02766	0.26	0.116	3.68405e-07	Endo. 1b	Prnp	0.144
1.55973e-11	1.21668	0.396	0.219	5.03558e-07	Endo. 1b	Samhd1	0.177
1.69736e-11	1.08246	0.216	0.087	5.47993e-07	Endo. 1b	Lrrc8b	0.129
1.78234e-11	1.09705	0.268	0.122	5.75429e-07	Endo. 1b	Ifitm2	0.146
2.197e-11	1.1386	0.368	0.198	7.093e-07	Endo. 1b	Bnip2	0.17
2.47192e-11	1.207	0.392	0.221	7.98061e-07	Endo. 1b	Il15	0.171
2.6496e-11	1.00541	0.2	0.077	8.55423e-07	Endo. 1b	C130074G19Rik	0.123
2.87317e-11	1.02282	0.32	0.157	9.27602e-07	Endo. 1b	Alas1	0.163
3.46933e-11	1.06263	0.412	0.238	1.12007e-06	Endo. 1b	Cdc42se2	0.174
3.62221e-11	1.21966	0.208	0.084	1.16943e-06	Endo. 1b	Ipmk	0.124
6.3137e-11	1.16851	0.352	0.184	2.03838e-06	Endo. 1b	Arhgap28	0.168
8.0329e-11	1.04477	0.248	0.111	2.59342e-06	Endo. 1b	Ctbp1	0.137
9.17011e-11	1.00004	0.584	0.432	2.96057e-06	Endo. 1b	Dcbld2	0.152
1.04077e-10	1.29684	0.22	0.093	3.36011e-06	Endo. 1b	Tgfb1	0.127
1.09059e-10	1.22341	0.324	0.17	3.52097e-06	Endo. 1b	Lmtk2	0.154
1.15201e-10	1.41728	0.268	0.128	3.71926e-06	Endo. 1b	Myo18a	0.14
1.17336e-10	1.08904	0.212	0.089	3.78819e-06	Endo. 1b	Cavin3	0.123
1.23293e-10	1.00095	0.236	0.104	3.98051e-06	Endo. 1b	Rps5	0.132
1.32051e-10	1.04395	0.264	0.126	4.26326e-06	Endo. 1b	Lgals9	0.138
1.39367e-10	1.2277	0.272	0.132	4.49946e-06	Endo. 1b	Arhgdia	0.14
1.48811e-10	1.12724	0.324	0.164	4.80438e-06	Endo. 1b	Gna12	0.16
1.70128e-10	1.19509	0.26	0.121	5.49257e-06	Endo. 1b	Mid2	0.139
1.79269e-10	1.22149	0.204	0.085	5.78771e-06	Endo. 1b	Eif3f	0.119
1.83856e-10	1.21435	0.268	0.129	5.9358e-06	Endo. 1b	Pfn1	0.139
1.99353e-10	1.29516	0.244	0.112	6.43611e-06	Endo. 1b	Rpl12	0.132
2.5106e-10	1.01935	0.38	0.213	8.10546e-06	Endo. 1b	Zbtb46	0.167
2.85956e-10	1.1528	0.292	0.145	9.2321e-06	Endo. 1b	Hk1	0.147
3.14096e-10	1.0196	0.324	0.171	1.01406e-05	Endo. 1b	Mapkapk2	0.153
4.12847e-10	1.0187	0.308	0.158	1.33288e-05	Endo. 1b	Vps36	0.15
4.61904e-10	1.14125	0.3	0.155	1.49126e-05	Endo. 1b	Jade2	0.145
5.11082e-10	1.58408	0.232	0.107	1.65003e-05	Endo. 1b	Nus1	0.125
8.8899e-10	1.32429	0.34	0.193	2.87011e-05	Endo. 1b	Tnfaip8	0.147
9.2631e-10	1.43417	0.232	0.109	2.99059e-05	Endo. 1b	Slc22a15	0.123
1.09802e-09	1.01492	0.252	0.12	3.54497e-05	Endo. 1b	Arpc5	0.132
1.10011e-09	1.25938	0.312	0.168	3.55171e-05	Endo. 1b	Sat1	0.144
1.17101e-09	1.20967	0.332	0.181	3.7806e-05	Endo. 1b	1110059E24Rik	0.151
1.34083e-09	1.15078	0.228	0.104	4.32887e-05	Endo. 1b	Mesd	0.124
1.48071e-09	1.17846	0.216	0.097	4.78047e-05	Endo. 1b	Ap1s2	0.119
2.41821e-09	1.10236	0.284	0.146	7.8072e-05	Endo. 1b	Zfp664	0.138
2.75439e-09	1.358	0.204	0.091	8.89256e-05	Endo. 1b	Sgk3	0.113
3.12206e-09	1.02202	0.22	0.1	0.000100796	Endo. 1b	Fis1	0.12
4.2421e-09	1.05138	0.352	0.201	0.000136956	Endo. 1b	Nmt2	0.151
4.89743e-09	1.14001	0.472	0.324	0.000158113	Endo. 1b	Galnt1	0.148
4.95895e-09	1.05353	0.336	0.192	0.0001601	Endo. 1b	Gtf2f2	0.144
5.58234e-09	1.01727	0.292	0.155	0.000180226	Endo. 1b	Acot9	0.137
6.66675e-09	1.22789	0.288	0.155	0.000215236	Endo. 1b	Lbr	0.133
7.11038e-09	1.35301	0.244	0.121	0.000229559	Endo. 1b	Map2k3	0.123
7.19378e-09	1.01305	0.204	0.092	0.000232251	Endo. 1b	Gm48678	0.112
1.10093e-08	1.35099	0.224	0.108	0.000355435	Endo. 1b	Hmgcl	0.116
1.10712e-08	1.00876	0.232	0.113	0.000357434	Endo. 1b	Fbxo7	0.119
1.1261e-08	1.30083	0.252	0.128	0.000363562	Endo. 1b	Sptssa	0.124
1.24246e-08	1.19238	0.276	0.146	0.000401128	Endo. 1b	Psma6	0.13
1.5244e-08	1.0129	0.324	0.182	0.000492151	Endo. 1b	Lypla1	0.142
1.60989e-08	1.12312	0.256	0.131	0.000519752	Endo. 1b	Parp14	0.125
1.7207e-08	1.01364	0.264	0.136	0.000555527	Endo. 1b	Trir	0.128
1.83163e-08	1.28916	0.244	0.123	0.000591341	Endo. 1b	Stk25	0.121
1.88504e-08	1.12615	0.236	0.116	0.000608584	Endo. 1b	Ubl7	0.12
1.88777e-08	1.09591	0.268	0.139	0.000609468	Endo. 1b	Arl5a	0.129
2.21525e-08	1.2076	0.328	0.192	0.000715194	Endo. 1b	Disc1	0.136
2.4453e-08	1.13645	0.228	0.113	0.000789464	Endo. 1b	Hnrnpa0	0.115
2.76475e-08	1.21112	0.284	0.155	0.0008926	Endo. 1b	Pnpla6	0.129
3.3387e-08	1.15364	0.352	0.21	0.0010779	Endo. 1b	Dhx40	0.142
4.0351e-08	1.0629	0.264	0.137	0.00130273	Endo. 1b	Map1lc3b	0.127
4.64051e-08	1.21423	0.22	0.108	0.00149819	Endo. 1b	Rbck1	0.112
5.67281e-08	1.01059	0.264	0.14	0.00183147	Endo. 1b	Gtf2a2	0.124
6.31974e-08	1.44129	0.208	0.102	0.00204033	Endo. 1b	Igfbp3	0.106
9.89382e-08	1.07782	0.24	0.124	0.00319422	Endo. 1b	Stx1a	0.116
1.06767e-07	1.04582	0.304	0.175	0.00344696	Endo. 1b	Atxn3	0.129
1.41452e-07	1.51793	0.34	0.216	0.00456678	Endo. 1b	Cdh13	0.124
1.66609e-07	1.03996	0.44	0.292	0.00537896	Endo. 1b	Cdc37l1	0.148
1.87334e-07	1.07535	0.24	0.125	0.00604806	Endo. 1b	Mfap3	0.115
2.00338e-07	1.06009	0.28	0.16	0.00646792	Endo. 1b	Bmp2k	0.12
2.22894e-07	1.04029	0.264	0.146	0.00719613	Endo. 1b	Hmgcs2	0.118
2.45099e-07	1.12332	0.2	0.099	0.00791304	Endo. 1b	Nomo1	0.101
2.57999e-07	1.49908	0.208	0.107	0.00832951	Endo. 1b	Lrrc1	0.101
3.77086e-07	1.00941	0.288	0.165	0.0121742	Endo. 1b	Rnf141	0.123
5.70274e-07	1.09485	0.2	0.1	0.0184113	Endo. 1b	Mitd1	0.1
6.27588e-07	1.07402	0.204	0.105	0.0202617	Endo. 1b	Pip4k2b	0.099
9.22835e-07	1.03267	0.232	0.124	0.0297937	Endo. 1b	Rnps1	0.108
1.03884e-06	1.217	0.204	0.105	0.0335388	Endo. 1b	Ercc6	0.099
0	4.58711	0.967	0.089	0	Endo. 2	Adgrl4	0.878
0	5.60852	0.959	0.09	0	Endo. 2	Slco1a4	0.869
0	6.39896	0.91	0.052	0	Endo. 2	Slco1c1	0.858
0	3.00231	0.943	0.1	0	Endo. 2	Ptprb	0.843
0	3.18624	0.955	0.117	0	Endo. 2	Mecom	0.838
0	4.73074	0.868	0.058	0	Endo. 2	Mcf2l	0.81
0	5.14645	0.89	0.092	0	Endo. 2	Nostrin	0.798
0	4.80602	0.976	0.178	0	Endo. 2	Flt1	0.798
0	4.20117	0.908	0.113	0	Endo. 2	Slc2a1	0.795
0	5.79617	0.886	0.097	0	Endo. 2	Spock2	0.789
0	3.80759	0.935	0.164	0	Endo. 2	Lef1	0.771
0	3.62016	0.861	0.096	0	Endo. 2	Prkch	0.765
0	2.6884	0.936	0.212	0	Endo. 2	Sorbs2	0.724
0	5.55441	0.776	0.053	0	Endo. 2	Slc7a5	0.723
0	4.42172	0.794	0.072	0	Endo. 2	Cldn5	0.722
0	4.62872	0.856	0.144	0	Endo. 2	Tmtc2	0.712
0	4.35102	0.78	0.072	0	Endo. 2	Kank3	0.708
0	3.7663	0.852	0.144	0	Endo. 2	Itga6	0.708
0	3.48482	0.775	0.074	0	Endo. 2	Egfl7	0.701
0	3.68605	0.788	0.091	0	Endo. 2	Chn2	0.697
0	4.00438	0.788	0.093	0	Endo. 2	Parvb	0.695
0	4.86475	0.742	0.053	0	Endo. 2	Prom1	0.689
0	3.61123	0.795	0.107	0	Endo. 2	Paqr5	0.688
0	2.90553	0.781	0.093	0	Endo. 2	Pecam1	0.688
0	4.40978	0.739	0.057	0	Endo. 2	Sema7a	0.682
0	2.77618	0.931	0.252	0	Endo. 2	St6galnac3	0.679
0	3.39064	0.863	0.189	0	Endo. 2	Adgrf5	0.674
0	7.31912	0.684	0.012	0	Endo. 2	Slc1a1	0.672
0	2.85013	0.829	0.158	0	Endo. 2	Samd12	0.671
0	4.82929	0.724	0.056	0	Endo. 2	Ly6c1	0.668
0	5.0621	0.709	0.052	0	Endo. 2	Efr3b	0.657
0	4.27652	0.715	0.062	0	Endo. 2	Pde2a	0.653
0	5.0245	0.696	0.046	0	Endo. 2	Rasgrp3	0.65
0	4.56688	0.77	0.125	0	Endo. 2	Sema3c	0.645
0	2.53709	0.89	0.247	0	Endo. 2	Prex2	0.643
0	3.94536	0.967	0.33	0	Endo. 2	Ccdc141	0.637
0	3.41108	0.827	0.192	0	Endo. 2	Ccdc85a	0.635
0	3.65499	0.706	0.074	0	Endo. 2	Tek	0.632
0	3.7082	0.708	0.08	0	Endo. 2	Rnf144b	0.628
0	3.58887	0.694	0.068	0	Endo. 2	Dach1	0.626
0	2.72257	0.848	0.227	0	Endo. 2	Cyyr1	0.621
0	3.62025	0.697	0.077	0	Endo. 2	Acer2	0.62
0	3.1985	0.875	0.257	0	Endo. 2	Dnm3	0.618
0	3.44225	0.701	0.086	0	Endo. 2	Shank3	0.615
0	3.74412	0.783	0.169	0	Endo. 2	Palmd	0.614
0	2.53234	0.716	0.102	0	Endo. 2	Myrip	0.614
0	5.24491	0.653	0.04	0	Endo. 2	Pglyrp1	0.613
0	4.86814	0.648	0.038	0	Endo. 2	Ttll7	0.61
0	2.57922	0.842	0.233	0	Endo. 2	Limch1	0.609
0	4.20156	0.664	0.058	0	Endo. 2	Zfp366	0.606
0	3.23578	0.697	0.092	0	Endo. 2	Erg	0.605
0	4.41806	0.748	0.146	0	Endo. 2	Slc39a10	0.602
0	2.43427	0.974	0.372	0	Endo. 2	Fry	0.602
0	2.959	0.923	0.324	0	Endo. 2	Abcc4	0.599
0	3.39818	0.696	0.101	0	Endo. 2	Rgs5	0.595
0	2.6684	0.753	0.16	0	Endo. 2	Emcn	0.593
0	4.16136	0.914	0.322	0	Endo. 2	Bsg	0.592
0	3.94065	0.743	0.152	0	Endo. 2	Slc6a6	0.591
0	3.80672	0.65	0.06	0	Endo. 2	Rasip1	0.59
0	3.0825	0.687	0.098	0	Endo. 2	Fgd5	0.589
0	3.30802	0.771	0.182	0	Endo. 2	Eogt	0.589
0	3.34098	0.928	0.34	0	Endo. 2	Atp10a	0.588
0	3.33616	0.715	0.129	0	Endo. 2	Thsd1	0.586
0	2.73802	0.809	0.225	0	Endo. 2	Atp8a1	0.584
0	4.39326	0.628	0.044	0	Endo. 2	St8sia4	0.584
0	3.04188	0.861	0.28	0	Endo. 2	St3gal6	0.581
0	3.65837	0.787	0.208	0	Endo. 2	Rgs12	0.579
0	3.80143	0.7	0.125	0	Endo. 2	Dennd3	0.575
0	4.04112	0.635	0.061	0	Endo. 2	Ly6a	0.574
0	2.80429	0.916	0.348	0	Endo. 2	Epas1	0.568
0	3.4532	0.642	0.081	0	Endo. 2	Esam	0.561
0	4.03792	0.608	0.049	0	Endo. 2	Mal	0.559
0	3.09352	0.709	0.15	0	Endo. 2	Fnbp1l	0.559
0	3.8648	0.962	0.404	0	Endo. 2	Gpcpd1	0.558
0	4.56602	0.681	0.132	0	Endo. 2	Slc7a1	0.549
0	3.27644	0.866	0.317	0	Endo. 2	Hmcn1	0.549
0	3.47711	0.763	0.216	0	Endo. 2	Ndrg1	0.547
0	5.52755	0.57	0.023	0	Endo. 2	Clic5	0.547
0	3.37352	0.971	0.425	0	Endo. 2	Plcb1	0.546
0	3.9686	0.614	0.069	0	Endo. 2	S1pr1	0.545
0	3.05885	0.797	0.254	0	Endo. 2	Pltp	0.543
0	3.65988	0.642	0.101	0	Endo. 2	Klf2	0.541
0	3.33028	0.72	0.179	0	Endo. 2	Ly6e	0.541
0	2.62307	0.882	0.344	0	Endo. 2	Abcb1a	0.538
0	4.3206	0.655	0.122	0	Endo. 2	Cxcl12	0.533
0	3.72037	0.597	0.076	0	Endo. 2	Slc22a8	0.521
0	4.23525	0.557	0.043	0	Endo. 2	Sh2d3c	0.514
0	3.91033	0.588	0.074	0	Endo. 2	Rbm20	0.514
0	3.5706	0.597	0.084	0	Endo. 2	Slfn5	0.513
0	2.82528	0.941	0.435	0	Endo. 2	Dock4	0.506
0	2.69451	0.907	0.41	0	Endo. 2	Abcg2	0.497
0	3.59638	0.561	0.064	0	Endo. 2	Nova2	0.497
0	4.01214	0.556	0.061	0	Endo. 2	Gatm	0.495
0	4.89472	0.523	0.029	0	Endo. 2	Aqp11	0.494
0	7.10529	0.498	0.008	0	Endo. 2	Ddc	0.49
0	3.85008	0.55	0.062	0	Endo. 2	Tmem204	0.488
0	4.20535	0.536	0.06	0	Endo. 2	Slc9a3r2	0.476
0	4.60645	0.516	0.041	0	Endo. 2	Slc30a1	0.475
0	3.62129	0.524	0.052	0	Endo. 2	Pdgfb	0.472
0	3.97465	0.504	0.032	0	Endo. 2	Car4	0.472
0	3.55226	0.521	0.055	0	Endo. 2	Ica1	0.466
0	4.76883	0.505	0.039	0	Endo. 2	Gch1	0.466
0	3.66156	0.511	0.048	0	Endo. 2	Arap3	0.463
0	4.50873	0.492	0.03	0	Endo. 2	Ushbp1	0.462
0	3.46861	0.51	0.051	0	Endo. 2	Cd93	0.459
0	3.74902	0.505	0.048	0	Endo. 2	Ctla2a	0.457
0	3.60152	0.978	0.524	0	Endo. 2	Sgms1	0.454
0	4.19079	0.486	0.034	0	Endo. 2	Dipk2b	0.452
0	6.30573	0.469	0.023	0	Endo. 2	Tfrc	0.446
0	4.10377	0.481	0.042	0	Endo. 2	Gimap6	0.439
0	4.77973	0.466	0.028	0	Endo. 2	Elovl7	0.438
0	4.31761	0.465	0.03	0	Endo. 2	Robo4	0.435
0	3.88316	0.458	0.033	0	Endo. 2	Lmo2	0.425
0	4.6419	0.461	0.038	0	Endo. 2	Slc40a1	0.423
0	5.29707	0.438	0.018	0	Endo. 2	Lrp8	0.42
0	5.00242	0.429	0.026	0	Endo. 2	Far2	0.403
0	4.86324	0.415	0.017	0	Endo. 2	Mfsd2a	0.398
0	5.3111	0.405	0.019	0	Endo. 2	Slc19a3	0.386
0	6.4593	0.376	0.006	0	Endo. 2	Tecrl	0.37
0	3.77812	0.986	0.648	0	Endo. 2	Igf1r	0.338
0	3.37607	0.987	0.735	0	Endo. 2	Ptprg	0.252
1.66093e-304	3.0167	0.733	0.172	5.36231e-300	Endo. 2	Eng	0.561
6.1112e-304	3.67398	0.478	0.044	1.973e-299	Endo. 2	Kdr	0.434
5.31747e-302	4.40789	0.386	0.019	1.71674e-297	Endo. 2	Sgpp2	0.367
9.3571e-302	3.57711	0.707	0.175	3.02094e-297	Endo. 2	Rundc3b	0.532
1.21326e-299	3.62799	0.476	0.044	3.91702e-295	Endo. 2	Cmtm8	0.432
1.14741e-298	2.28247	0.966	0.549	3.7044e-294	Endo. 2	Nebl	0.417
1.90098e-298	3.12863	0.641	0.114	6.1373e-294	Endo. 2	Ocln	0.527
3.82388e-298	3.49166	0.7	0.175	1.23454e-293	Endo. 2	Itm2a	0.525
5.48104e-298	4.78097	0.384	0.02	1.76955e-293	Endo. 2	Foxq1	0.364
3.6199e-295	4.00669	0.536	0.072	1.16868e-290	Endo. 2	Map4k2	0.464
8.02855e-295	2.25385	0.956	0.632	2.59202e-290	Endo. 2	Tjp1	0.324
9.60616e-295	3.36093	0.681	0.151	3.10135e-290	Endo. 2	Cttnbp2nl	0.53
9.62107e-295	3.07522	0.678	0.145	3.10616e-290	Endo. 2	Apcdd1	0.533
2.69255e-291	3.82314	0.468	0.045	8.69291e-287	Endo. 2	Ccm2l	0.423
4.14126e-291	2.65086	0.855	0.333	1.33701e-286	Endo. 2	Plekhg1	0.522
1.14043e-289	4.28938	0.413	0.029	3.68188e-285	Endo. 2	Jag2	0.384
3.19754e-289	3.88281	0.511	0.063	1.03233e-284	Endo. 2	Gfod1	0.448
1.0719e-287	2.23423	0.96	0.588	3.46062e-283	Endo. 2	Dock9	0.372
1.60831e-285	3.85249	0.483	0.053	5.19243e-281	Endo. 2	Apold1	0.43
2.0053e-284	3.39925	0.519	0.066	6.47412e-280	Endo. 2	Fas	0.453
4.2367e-284	3.4364	0.637	0.132	1.36782e-279	Endo. 2	Mfhas1	0.505
4.5718e-284	3.41821	0.656	0.148	1.476e-279	Endo. 2	Gpd2	0.508
9.06372e-284	4.85636	0.379	0.022	2.92622e-279	Endo. 2	Slc35f2	0.357
1.12926e-283	2.42718	0.843	0.313	3.64582e-279	Endo. 2	Ablim1	0.53
1.17663e-283	1.82026	0.966	0.748	3.79875e-279	Endo. 2	Ptprm	0.218
2.03172e-281	4.26094	0.395	0.026	6.55942e-277	Endo. 2	Degs2	0.369
1.54503e-278	3.81952	0.423	0.034	4.98813e-274	Endo. 2	Sox17	0.389
7.90673e-278	1.4956	0.979	0.865	2.55269e-273	Endo. 2	Sptbn1	0.114
1.07037e-275	2.37134	0.882	0.368	3.45569e-271	Endo. 2	Pdgfd	0.514
7.41595e-275	3.33046	0.621	0.125	2.39424e-270	Endo. 2	Net1	0.496
4.28948e-274	3.58876	0.522	0.073	1.38486e-269	Endo. 2	Vwa1	0.449
1.10986e-272	2.88436	0.648	0.131	3.58318e-268	Endo. 2	Podxl	0.517
2.91291e-267	3.98748	0.391	0.029	9.40434e-263	Endo. 2	Gata2	0.362
4.52169e-265	3.09442	0.655	0.157	1.45983e-260	Endo. 2	Calm1	0.498
7.93339e-265	2.83183	0.551	0.081	2.5613e-260	Endo. 2	Entpd1	0.47
6.75803e-263	2.50022	0.852	0.38	2.18183e-258	Endo. 2	Lrch1	0.472
1.26204e-262	3.42546	0.577	0.107	4.07449e-258	Endo. 2	Fam13c	0.47
7.90953e-261	5.37523	0.326	0.015	2.55359e-256	Endo. 2	Rab11fip1	0.311
8.47346e-261	2.27123	0.793	0.246	2.73566e-256	Endo. 2	Itga1	0.547
1.08837e-260	4.23984	0.569	0.11	3.5138e-256	Endo. 2	Ivns1abp	0.459
4.41846e-260	3.25297	0.477	0.057	1.4265e-255	Endo. 2	Tie1	0.42
2.03243e-258	2.19068	0.91	0.567	6.5617e-254	Endo. 2	Srgap2	0.343
1.10699e-255	4.16304	0.384	0.03	3.57391e-251	Endo. 2	Arhgef15	0.354
2.035e-255	3.07511	0.682	0.185	6.56999e-251	Endo. 2	Mpzl1	0.497
3.57542e-255	2.86323	0.729	0.23	1.15433e-250	Endo. 2	Tmsb4x	0.499
4.26153e-255	3.34159	0.575	0.11	1.37584e-250	Endo. 2	Synm	0.465
4.21949e-253	2.80826	0.656	0.15	1.36226e-248	Endo. 2	Afap1l1	0.506
2.90268e-251	2.52467	0.793	0.292	9.3713e-247	Endo. 2	Snrk	0.501
3.60491e-250	2.50501	0.853	0.452	1.16384e-245	Endo. 2	Col4a3bp	0.401
1.30401e-249	4.0879	0.344	0.021	4.21001e-245	Endo. 2	St8sia6	0.323
2.36045e-249	2.89736	0.596	0.116	7.6207e-245	Endo. 2	Filip1	0.48
7.28714e-248	3.48741	0.464	0.059	2.35265e-243	Endo. 2	Colgalt2	0.405
2.78498e-246	3.11455	0.597	0.124	8.9913e-242	Endo. 2	Lnx2	0.473
5.4711e-246	4.3869	0.351	0.024	1.76635e-241	Endo. 2	Flt4	0.327
7.1634e-243	5.1097	0.303	0.013	2.3127e-238	Endo. 2	Sh3tc2	0.29
1.64462e-242	4.02452	0.419	0.047	5.30967e-238	Endo. 2	Pim3	0.372
2.50819e-241	2.00114	0.9	0.452	8.0977e-237	Endo. 2	Heg1	0.448
1.91085e-239	2.30068	0.827	0.323	6.16919e-235	Endo. 2	Kitl	0.504
2.42196e-239	4.64169	0.352	0.026	7.81929e-235	Endo. 2	Grb14	0.326
2.76716e-239	2.1279	0.907	0.553	8.93379e-235	Endo. 2	Plcb4	0.354
1.26774e-238	2.22044	0.797	0.284	4.09291e-234	Endo. 2	Adipor2	0.513
4.03665e-237	3.47853	0.682	0.207	1.30323e-232	Endo. 2	Xdh	0.475
8.67454e-235	2.60525	0.822	0.422	2.80058e-230	Endo. 2	Clip1	0.4
2.75666e-234	2.28037	0.859	0.501	8.89987e-230	Endo. 2	Ccny	0.358
3.9462e-234	2.16121	0.843	0.374	1.27403e-229	Endo. 2	Pakap.1	0.469
2.09138e-233	2.50719	0.81	0.351	6.75201e-229	Endo. 2	Dgkh	0.459
2.12418e-233	3.76654	0.468	0.071	6.8579e-229	Endo. 2	Dusp3	0.397
5.8549e-232	2.1977	0.879	0.46	1.89026e-227	Endo. 2	Bcl2l1	0.419
2.6731e-231	3.89291	0.383	0.037	8.63009e-227	Endo. 2	B630019A10Rik	0.346
5.95884e-231	1.85971	0.94	0.597	1.92381e-226	Endo. 2	Arhgap31	0.343
3.28915e-228	3.97807	0.378	0.037	1.0619e-223	Endo. 2	Arhgap27	0.341
9.6106e-228	2.01996	0.86	0.415	3.10278e-223	Endo. 2	Mrtfb	0.445
1.84333e-227	2.45952	0.845	0.41	5.95121e-223	Endo. 2	Tbc1d4	0.435
4.61872e-225	4.07146	0.305	0.017	1.49115e-220	Endo. 2	Gm35572	0.288
1.81435e-224	4.47957	0.306	0.018	5.85762e-220	Endo. 2	Pik3r6	0.288
5.37202e-224	3.01246	0.57	0.127	1.73436e-219	Endo. 2	Id1	0.443
1.36005e-222	2.01322	0.881	0.469	4.39092e-218	Endo. 2	Hip1	0.412
4.82132e-222	1.81378	0.92	0.614	1.55656e-217	Endo. 2	Rasal2	0.306
7.85905e-222	3.57226	0.484	0.082	2.53729e-217	Endo. 2	Stx3	0.402
8.26906e-222	2.98818	0.528	0.101	2.66967e-217	Endo. 2	Cd34	0.427
1.93672e-221	4.076	0.356	0.033	6.2527e-217	Endo. 2	C130074G19Rik	0.323
4.92168e-221	3.56073	0.451	0.067	1.58897e-216	Endo. 2	Cdc42ep3	0.384
5.45816e-221	4.09062	0.403	0.05	1.76217e-216	Endo. 2	Cdkn1a	0.353
2.34309e-220	2.52109	0.78	0.304	7.56467e-216	Endo. 2	Fli1	0.476
2.57033e-220	2.6435	0.729	0.27	8.2983e-216	Endo. 2	Fam117b	0.459
2.54774e-219	3.28756	0.612	0.162	8.22537e-215	Endo. 2	Rgcc	0.45
2.90956e-219	2.26547	0.807	0.38	9.39352e-215	Endo. 2	mt-Co1	0.427
1.41551e-217	3.96015	0.337	0.028	4.56996e-213	Endo. 2	Fendrr	0.309
1.51286e-216	3.36683	0.445	0.064	4.88426e-212	Endo. 2	Slc38a3	0.381
3.21056e-216	2.74263	0.578	0.133	1.03653e-211	Endo. 2	Hspa12b	0.445
3.58843e-215	2.42567	0.448	0.061	1.15852e-210	Endo. 2	Nos3	0.387
2.52641e-212	4.49815	0.29	0.017	8.15651e-208	Endo. 2	Shroom1	0.273
3.93523e-212	3.52559	0.395	0.048	1.27049e-207	Endo. 2	Tinagl1	0.347
1.82129e-211	1.97415	0.863	0.399	5.88005e-207	Endo. 2	Elmo1	0.464
2.66005e-211	2.59508	0.6	0.144	8.58797e-207	Endo. 2	Slco2b1	0.456
7.83051e-211	1.95122	0.85	0.398	2.52808e-206	Endo. 2	Arhgap26	0.452
1.50548e-210	3.24587	0.458	0.074	4.86044e-206	Endo. 2	Proser2	0.384
4.40633e-210	2.84975	0.555	0.122	1.42258e-205	Endo. 2	Acvrl1	0.433
5.64889e-210	5.19842	0.26	0.011	1.82375e-205	Endo. 2	Pllp	0.249
5.65494e-210	3.85436	0.335	0.029	1.8257e-205	Endo. 2	Rflnb	0.306
2.52086e-209	4.77142	0.276	0.014	8.13859e-205	Endo. 2	Igsf5	0.262
7.2592e-209	3.60899	0.441	0.07	2.34363e-204	Endo. 2	Cd59a	0.371
1.38174e-207	3.64726	0.357	0.037	4.46094e-203	Endo. 2	Adgrg1	0.32
2.12839e-206	3.4606	0.522	0.115	6.8715e-202	Endo. 2	Tmeff1	0.407
8.01276e-206	1.9241	0.869	0.558	2.58692e-201	Endo. 2	Bmpr2	0.311
8.03362e-205	3.00301	0.544	0.122	2.59365e-200	Endo. 2	Grasp	0.422
4.27897e-204	4.20266	0.358	0.039	1.38147e-199	Endo. 2	Fgf13	0.319
8.58079e-204	2.04182	0.847	0.448	2.77031e-199	Endo. 2	4931406P16Rik	0.399
1.58132e-203	3.01684	0.55	0.131	5.10528e-199	Endo. 2	Rpl38	0.419
2.1009e-202	4.44772	0.311	0.025	6.78276e-198	Endo. 2	Abcc6	0.286
7.30912e-202	1.74168	0.894	0.577	2.35975e-197	Endo. 2	Arl15	0.317
1.05158e-201	2.67877	0.624	0.178	3.39502e-197	Endo. 2	Lrrc8c	0.446
5.54623e-201	5.09579	0.285	0.019	1.7906e-196	Endo. 2	Gm20631	0.266
1.52497e-200	2.35952	0.74	0.271	4.92338e-196	Endo. 2	Lims2	0.469
7.19829e-200	2.20227	0.771	0.354	2.32397e-195	Endo. 2	Actb	0.417
1.23757e-199	2.83348	0.602	0.165	3.9955e-195	Endo. 2	Irak2	0.437
4.60101e-199	3.66698	0.372	0.045	1.48544e-194	Endo. 2	Nes	0.327
7.26293e-199	4.5383	0.269	0.015	2.34484e-194	Endo. 2	Zic3	0.254
1.47955e-198	2.63578	0.642	0.2	4.77674e-194	Endo. 2	Klhl5	0.442
2.53124e-197	3.62965	0.43	0.071	8.17211e-193	Endo. 2	Cables1	0.359
3.85812e-197	2.72524	0.525	0.111	1.24559e-192	Endo. 2	Flvcr2	0.414
5.83429e-197	2.68299	0.674	0.242	1.8836e-192	Endo. 2	Nfkbia	0.432
7.2429e-196	2.81253	0.596	0.171	2.33837e-191	Endo. 2	Cyth1	0.425
2.61125e-195	2.42097	0.544	0.119	8.43043e-191	Endo. 2	Notch1	0.425
4.25066e-195	2.70879	0.582	0.148	1.37233e-190	Endo. 2	Nedd9	0.434
3.28427e-194	3.131	0.468	0.088	1.06033e-189	Endo. 2	Klf4	0.38
8.3093e-194	2.21682	0.763	0.334	2.68266e-189	Endo. 2	Serinc3	0.429
1.46712e-193	1.91253	0.861	0.572	4.7366e-189	Endo. 2	Insr	0.289
2.55131e-193	2.27082	0.691	0.227	8.23692e-189	Endo. 2	Arhgef3	0.464
5.42486e-193	2.28358	0.696	0.251	1.75142e-188	Endo. 2	mt-Atp6	0.445
7.95702e-193	3.54932	0.388	0.055	2.56892e-188	Endo. 2	Ucp2	0.333
1.28685e-192	1.92317	0.797	0.349	4.1546e-188	Endo. 2	Myo1d	0.448
2.48266e-191	4.70244	0.269	0.017	8.01528e-187	Endo. 2	Plpp6	0.252
7.97423e-191	2.64012	0.57	0.146	2.57448e-186	Endo. 2	Pde8a	0.424
9.21142e-191	2.42497	0.631	0.191	2.97391e-186	Endo. 2	Epb41	0.44
2.71286e-190	3.36944	0.331	0.034	8.75846e-186	Endo. 2	Ppp1r16b	0.297
2.22735e-189	2.59338	0.656	0.219	7.19101e-185	Endo. 2	Pls3	0.437
4.13279e-189	2.67976	0.61	0.181	1.33427e-184	Endo. 2	Ramp2	0.429
1.08527e-188	2.41951	0.706	0.271	3.50378e-184	Endo. 2	Polk	0.435
1.24295e-188	2.1524	0.776	0.377	4.01287e-184	Endo. 2	Jcad	0.399
1.5746e-188	2.57272	0.596	0.166	5.08361e-184	Endo. 2	Tspan13	0.43
8.15919e-188	2.44098	0.704	0.28	2.6342e-183	Endo. 2	Git2	0.424
2.35253e-186	3.58602	0.356	0.044	7.59515e-182	Endo. 2	Nxpe2	0.312
3.04291e-186	3.80921	0.28	0.02	9.82403e-182	Endo. 2	Sox18	0.26
1.04861e-185	1.72425	0.892	0.586	3.38544e-181	Endo. 2	Exoc6b	0.306
1.72314e-185	3.05222	0.468	0.094	5.56317e-181	Endo. 2	Fzd4	0.374
4.01913e-185	2.26177	0.703	0.256	1.29758e-180	Endo. 2	Rhobtb1	0.447
1.02256e-184	3.33076	0.343	0.039	3.30134e-180	Endo. 2	Tbx1	0.304
6.02339e-184	2.2736	0.757	0.363	1.94465e-179	Endo. 2	Znrf1	0.394
7.0134e-183	3.40946	0.433	0.08	2.26428e-178	Endo. 2	Tmc7	0.353
6.18823e-182	2.46811	0.548	0.129	1.99787e-177	Endo. 2	Cadm1	0.419
1.46993e-181	2.04975	0.806	0.393	4.74567e-177	Endo. 2	Nxpe4	0.413
3.0903e-181	2.75684	0.456	0.087	9.97703e-177	Endo. 2	Crip2	0.369
9.21344e-181	3.1421	0.333	0.037	2.97456e-176	Endo. 2	She	0.296
5.71777e-180	2.6779	0.541	0.141	1.84598e-175	Endo. 2	mt-Nd2	0.4
6.44952e-180	2.81587	0.496	0.108	2.08223e-175	Endo. 2	Jam2	0.388
1.28159e-179	2.26939	0.676	0.252	4.1376e-175	Endo. 2	mt-Co2	0.424
2.0563e-177	3.03633	0.419	0.074	6.63875e-173	Endo. 2	Ankrd13a	0.345
8.3949e-177	3.93482	0.306	0.031	2.71029e-172	Endo. 2	Ly75	0.275
6.31772e-176	2.17652	0.561	0.145	2.03968e-171	Endo. 2	Csgalnact1	0.416
1.86534e-175	1.65164	0.907	0.658	6.02226e-171	Endo. 2	Rapgef2	0.249
1.1766e-174	2.01179	0.786	0.411	3.79864e-170	Endo. 2	Klf7	0.375
3.18261e-174	2.59809	0.393	0.061	1.0275e-169	Endo. 2	Inpp5d	0.332
1.05541e-173	2.54076	0.478	0.099	3.40738e-169	Endo. 2	Pgm5	0.379
6.89196e-173	3.12833	0.484	0.112	2.22507e-168	Endo. 2	Sort1	0.372
5.91665e-172	2.01947	0.711	0.298	1.91019e-167	Endo. 2	mt-Co3	0.413
8.81137e-172	5.9972	0.2	0.006	2.84475e-167	Endo. 2	Bche	0.194
1.98345e-171	3.69473	0.245	0.016	6.40357e-167	Endo. 2	Gimap1	0.229
4.6891e-170	2.89319	0.353	0.048	1.51388e-165	Endo. 2	Kcnq1	0.305
2.4685e-169	2.31924	0.61	0.201	7.96954e-165	Endo. 2	mt-Nd4	0.409
3.98247e-169	5.57147	0.236	0.015	1.28574e-164	Endo. 2	9630028H03Rik	0.221
4.41753e-169	2.50797	0.609	0.207	1.4262e-164	Endo. 2	Gnai2	0.402
6.02685e-168	4.32225	0.234	0.014	1.94577e-163	Endo. 2	Unc45b	0.22
7.95365e-168	2.4341	0.554	0.149	2.56784e-163	Endo. 2	Rapgef3	0.405
3.00514e-167	4.61526	0.276	0.026	9.7021e-163	Endo. 2	Lrrn3	0.25
2.29797e-166	2.78896	0.527	0.142	7.41899e-162	Endo. 2	Rhob	0.385
1.11159e-165	1.9069	0.81	0.444	3.58878e-161	Endo. 2	Myo10	0.366
6.12331e-165	1.88376	0.857	0.516	1.97691e-160	Endo. 2	Igfbp7	0.341
3.08688e-163	1.92198	0.807	0.44	9.966e-159	Endo. 2	Clic4	0.367
1.26004e-161	2.13522	0.651	0.239	4.06802e-157	Endo. 2	Ppp1r13b	0.412
1.48614e-161	1.1195	0.669	0.214	4.79801e-157	Endo. 2	Frmd5	0.455
2.63469e-160	2.08762	0.607	0.199	8.5061e-156	Endo. 2	Sparcl1	0.408
9.94647e-160	2.6052	0.502	0.132	3.21122e-155	Endo. 2	Ubb	0.37
1.39148e-159	4.44935	0.238	0.017	4.49239e-155	Endo. 2	Depp1	0.221
3.82046e-159	3.8359	0.287	0.032	1.23344e-154	Endo. 2	Rtl8a	0.255
7.42855e-159	2.74856	0.424	0.085	2.39831e-154	Endo. 2	Srgn	0.339
9.36414e-159	3.88149	0.285	0.031	3.02321e-154	Endo. 2	Wfdc1	0.254
2.95746e-157	1.88012	0.682	0.253	9.54814e-153	Endo. 2	Stox2	0.429
4.12932e-157	1.66238	0.817	0.509	1.33315e-152	Endo. 2	Ralgapa1	0.308
6.63515e-157	1.89007	0.803	0.486	2.14216e-152	Endo. 2	Smarca2	0.317
1.43485e-156	2.83407	0.393	0.072	4.6324e-152	Endo. 2	Nkd1	0.321
2.0956e-155	3.8884	0.297	0.036	6.76565e-151	Endo. 2	Lipe	0.261
3.31697e-155	2.13024	0.713	0.337	1.07088e-150	Endo. 2	Klhl2	0.376
9.97536e-155	2.25674	0.677	0.296	3.22055e-150	Endo. 2	Selenop	0.381
5.38567e-154	2.76315	0.346	0.053	1.73876e-149	Endo. 2	Rasgrp2	0.293
9.57315e-153	1.36626	0.885	0.499	3.09069e-148	Endo. 2	Frmd4b	0.386
1.27816e-152	3.58706	0.316	0.044	4.12655e-148	Endo. 2	B4galt4	0.272
1.84819e-152	3.09076	0.366	0.064	5.96688e-148	Endo. 2	Gpr146	0.302
7.14022e-151	3.88704	0.266	0.028	2.30522e-146	Endo. 2	Enc1	0.238
6.83558e-150	2.6824	0.31	0.041	2.20687e-145	Endo. 2	Tmem252	0.269
2.44212e-149	2.36593	0.471	0.116	7.88438e-145	Endo. 2	Cavin2	0.355
5.58604e-149	2.61635	0.344	0.054	1.80345e-144	Endo. 2	Cbfa2t3	0.29
6.05029e-149	2.88681	0.345	0.055	1.95334e-144	Endo. 2	Rnf125	0.29
2.12574e-148	1.61596	0.87	0.644	6.86294e-144	Endo. 2	Sash1	0.226
9.62124e-148	2.29528	0.647	0.263	3.10622e-143	Endo. 2	Ets1	0.384
1.87198e-147	1.92586	0.591	0.194	6.04368e-143	Endo. 2	Gjc1	0.397
2.24187e-147	2.62378	0.472	0.122	7.23789e-143	Endo. 2	H2-D1	0.35
3.49496e-147	2.25582	0.674	0.29	1.12835e-142	Endo. 2	Gbe1	0.384
7.19279e-146	2.36981	0.517	0.147	2.32219e-141	Endo. 2	Sh3bp4	0.37
9.68471e-146	2.83247	0.371	0.069	3.12671e-141	Endo. 2	Hspb1	0.302
1.29974e-145	1.08672	0.943	0.547	4.19622e-141	Endo. 2	Ebf1	0.396
1.72101e-145	2.72487	0.283	0.033	5.55627e-141	Endo. 2	Sorbs2os	0.25
2.05063e-145	3.98986	0.233	0.02	6.62047e-141	Endo. 2	Grrp1	0.213
4.23814e-144	2.85614	0.437	0.109	1.36828e-139	Endo. 2	Agrn	0.328
6.16406e-143	2.38782	0.654	0.304	1.99007e-138	Endo. 2	Cnot6l	0.35
9.71459e-143	2.89733	0.43	0.103	3.13636e-138	Endo. 2	Maoa	0.327
7.82105e-142	2.24639	0.501	0.144	2.52503e-137	Endo. 2	mt-Nd1	0.357
1.31416e-141	3.64538	0.294	0.041	4.24275e-137	Endo. 2	Kctd12	0.253
4.04536e-141	3.24072	0.314	0.049	1.30604e-136	Endo. 2	BC028528	0.265
8.47556e-141	2.03635	0.671	0.295	2.73634e-136	Endo. 2	Dab2ip	0.376
6.97364e-139	2.04552	0.612	0.227	2.25144e-134	Endo. 2	Elk3	0.385
1.19096e-138	2.05607	0.418	0.088	3.84501e-134	Endo. 2	Pcp4l1	0.33
1.9744e-138	2.86207	0.415	0.097	6.37436e-134	Endo. 2	Dusp1	0.318
8.52492e-138	3.29977	0.237	0.023	2.75227e-133	Endo. 2	Foxf2	0.214
1.0861e-137	3.48181	0.26	0.03	3.50647e-133	Endo. 2	Vsig2	0.23
9.29739e-137	3.72591	0.217	0.017	3.00166e-132	Endo. 2	Grap	0.2
2.20995e-136	1.82814	0.77	0.442	7.13483e-132	Endo. 2	Ppfibp1	0.328
2.28423e-136	2.50004	0.589	0.238	7.37463e-132	Endo. 2	Prkacb	0.351
4.28134e-136	2.54761	0.231	0.021	1.38223e-131	Endo. 2	Dnah3	0.21
1.63822e-135	1.31434	0.892	0.595	5.28901e-131	Endo. 2	Rapgef4	0.297
6.74742e-135	2.45623	0.51	0.16	2.1784e-130	Endo. 2	Arap2	0.35
8.37386e-135	2.8641	0.386	0.085	2.7035e-130	Endo. 2	Atox1	0.301
2.16672e-134	2.51784	0.502	0.16	6.99526e-130	Endo. 2	Ppia	0.342
8.39691e-134	1.92768	0.655	0.302	2.71094e-129	Endo. 2	Myl6	0.353
2.51063e-133	2.2592	0.6	0.239	8.10556e-129	Endo. 2	Smad1	0.361
1.05931e-132	1.95568	0.589	0.224	3.41999e-128	Endo. 2	mt-Cytb	0.365
4.16512e-132	2.47202	0.392	0.085	1.34471e-127	Endo. 2	Notch4	0.307
6.48226e-132	2.46283	0.482	0.146	2.0928e-127	Endo. 2	Rpl27a	0.336
6.66348e-132	3.14945	0.252	0.029	2.1513e-127	Endo. 2	Pcdh1	0.223
7.24163e-132	2.59776	0.457	0.127	2.33796e-127	Endo. 2	Hspa8	0.33
1.60113e-131	2.6177	0.416	0.1	5.16923e-127	Endo. 2	Trim30a	0.316
1.82712e-131	2.79885	0.319	0.055	5.89886e-127	Endo. 2	Sdc3	0.264
1.85763e-130	3.22229	0.221	0.02	5.99736e-126	Endo. 2	Slc38a5	0.201
4.76548e-130	1.74355	0.585	0.207	1.53853e-125	Endo. 2	Mef2c	0.378
1.15977e-129	1.77722	0.698	0.307	3.74432e-125	Endo. 2	Cobll1	0.391
3.31754e-129	1.68948	0.737	0.382	1.07107e-124	Endo. 2	Mtus1	0.355
4.86245e-129	2.98901	0.344	0.069	1.56984e-124	Endo. 2	Tuba1a	0.275
1.07625e-128	3.19863	0.23	0.024	3.47467e-124	Endo. 2	Reep1	0.206
1.41554e-128	3.38919	0.253	0.031	4.57008e-124	Endo. 2	Trim16	0.222
3.28137e-128	2.43593	0.396	0.09	1.05939e-123	Endo. 2	Tead4	0.306
8.12879e-128	3.29315	0.239	0.027	2.62438e-123	Endo. 2	Gimap8	0.212
2.43883e-127	2.54069	0.425	0.11	7.87377e-123	Endo. 2	Exoc6	0.315
3.06102e-127	3.45424	0.274	0.04	9.88249e-123	Endo. 2	Sgk1	0.234
9.44044e-127	1.49322	0.829	0.516	3.04785e-122	Endo. 2	Tanc1	0.313
2.03543e-126	2.33382	0.502	0.156	6.57139e-122	Endo. 2	Scarb1	0.346
1.31528e-125	2.26436	0.522	0.181	4.24638e-121	Endo. 2	B2m	0.341
5.38138e-125	2.36697	0.554	0.21	1.73738e-120	Endo. 2	Myl12b	0.344
1.71682e-124	1.8636	0.603	0.23	5.54274e-120	Endo. 2	Sema6a	0.373
1.76299e-124	3.30927	0.225	0.024	5.6918e-120	Endo. 2	Kif26a	0.201
1.82386e-124	2.91757	0.333	0.064	5.88834e-120	Endo. 2	St6galnac2	0.269
1.25468e-123	2.43084	0.463	0.135	4.05073e-119	Endo. 2	Adgre5	0.328
1.85221e-123	1.64252	0.801	0.481	5.97987e-119	Endo. 2	Abhd2	0.32
2.8424e-123	2.08721	0.433	0.111	9.17668e-119	Endo. 2	Rgs3	0.322
3.32583e-123	2.1537	0.537	0.191	1.07374e-118	Endo. 2	Tpt1	0.346
3.38267e-122	1.09194	0.953	0.801	1.0921e-117	Endo. 2	Sorbs1	0.152
7.59188e-122	1.27362	0.842	0.624	2.45104e-117	Endo. 2	Qk	0.218
8.31642e-122	2.13736	0.497	0.154	2.68496e-117	Endo. 2	Bcar3	0.343
1.3045e-121	2.03747	0.536	0.183	4.21156e-117	Endo. 2	Coro2b	0.353
2.92302e-121	2.34471	0.522	0.191	9.43696e-117	Endo. 2	Eif1	0.331
3.92889e-121	1.76542	0.696	0.327	1.26844e-116	Endo. 2	Adgrl2	0.369
4.358e-121	2.74611	0.356	0.078	1.40698e-116	Endo. 2	Ccdc85b	0.278
1.21227e-120	1.89211	0.733	0.385	3.91382e-116	Endo. 2	Adgrl3	0.348
2.52329e-120	2.03514	0.605	0.263	8.14644e-116	Endo. 2	Klf13	0.342
4.08021e-120	2.69907	0.424	0.117	1.3173e-115	Endo. 2	Alas1	0.307
7.73251e-120	3.00219	0.309	0.057	2.49644e-115	Endo. 2	Hip1r	0.252
1.06576e-119	2.88688	0.325	0.064	3.44081e-115	Endo. 2	Btg2	0.261
1.46939e-119	2.12526	0.565	0.225	4.74392e-115	Endo. 2	Hsp90ab1	0.34
2.46629e-119	1.93668	0.681	0.352	7.96243e-115	Endo. 2	Fermt2	0.329
3.41015e-119	2.33483	0.375	0.085	1.10097e-114	Endo. 2	1700018A04Rik	0.29
9.32746e-119	2.35923	0.452	0.136	3.01137e-114	Endo. 2	Rps29	0.316
2.21769e-118	2.13889	0.64	0.302	7.1598e-114	Endo. 2	Sec14l1	0.338
2.30368e-118	1.78535	0.65	0.291	7.43743e-114	Endo. 2	Fzd6	0.359
6.10839e-118	2.30519	0.488	0.161	1.97209e-113	Endo. 2	Klf6	0.327
1.5595e-117	1.80621	0.711	0.409	5.03484e-113	Endo. 2	Zhx3	0.302
1.89886e-116	2.53714	0.495	0.18	6.13046e-112	Endo. 2	Osbpl1a	0.315
6.84697e-116	1.46147	0.76	0.413	2.21055e-111	Endo. 2	Tmcc3	0.347
5.55549e-115	1.54643	0.802	0.553	1.79359e-110	Endo. 2	Wasf2	0.249
1.66165e-114	1.70272	0.718	0.377	5.36464e-110	Endo. 2	Myo1e	0.341
5.04198e-114	2.34522	0.472	0.152	1.6278e-109	Endo. 2	St3gal1	0.32
9.06134e-114	2.32407	0.477	0.159	2.92545e-109	Endo. 2	Cds2	0.318
1.84921e-113	3.6263	0.244	0.035	5.97018e-109	Endo. 2	Slc16a4	0.209
5.41735e-112	3.47471	0.203	0.021	1.74899e-107	Endo. 2	Tal1	0.182
8.87762e-112	2.15232	0.609	0.29	2.86614e-107	Endo. 2	Sos1	0.319
1.36805e-111	2.54424	0.363	0.088	4.41676e-107	Endo. 2	Chchd2	0.275
2.67482e-111	2.69022	0.306	0.06	8.63567e-107	Endo. 2	Cav2	0.246
3.38997e-111	1.87063	0.681	0.366	1.09445e-106	Endo. 2	Rapgef1	0.315
1.44426e-110	2.04578	0.488	0.17	4.66279e-106	Endo. 2	Fau	0.318
2.22832e-110	1.24269	0.853	0.675	7.19412e-106	Endo. 2	App	0.178
5.01803e-110	2.51933	0.383	0.102	1.62007e-105	Endo. 2	Kbtbd11	0.281
6.43996e-110	2.15188	0.452	0.138	2.07914e-105	Endo. 2	Rassf3	0.314
8.02987e-110	2.44868	0.453	0.148	2.59244e-105	Endo. 2	Jund	0.305
8.92534e-110	2.71135	0.345	0.08	2.88155e-105	Endo. 2	Tiam1	0.265
1.26105e-109	2.05087	0.563	0.242	4.07129e-105	Endo. 2	Ptma	0.321
3.33624e-109	2.44371	0.369	0.091	1.0771e-104	Endo. 2	Acacb	0.278
4.34259e-109	2.34415	0.458	0.152	1.402e-104	Endo. 2	Ifitm3	0.306
6.10916e-109	3.26808	0.241	0.036	1.97234e-104	Endo. 2	Abhd17a	0.205
6.34778e-109	2.63287	0.456	0.157	2.04938e-104	Endo. 2	Tbc1d14	0.299
7.91117e-109	3.00273	0.249	0.038	2.55412e-104	Endo. 2	Ier2	0.211
1.38356e-108	1.988	0.324	0.066	4.46683e-104	Endo. 2	Dysf	0.258
6.99013e-108	3.47947	0.204	0.023	2.25676e-103	Endo. 2	Tdrp	0.181
8.95207e-108	2.97611	0.358	0.091	2.89018e-103	Endo. 2	Mindy1	0.267
1.48041e-106	2.40581	0.38	0.099	4.7795e-102	Endo. 2	Megf6	0.281
5.29659e-106	2.87292	0.316	0.069	1.71e-101	Endo. 2	Pomp	0.247
1.60252e-105	2.43731	0.419	0.129	5.17375e-101	Endo. 2	Rpl30	0.29
9.69794e-105	3.23616	0.283	0.055	3.13098e-100	Endo. 2	Ppm1f	0.228
3.44871e-104	2.10615	0.433	0.137	1.11342e-99	Endo. 2	Rps16	0.296
1.41524e-103	2.92396	0.285	0.056	4.5691e-99	Endo. 2	Gm15738	0.229
5.84546e-103	2.70259	0.359	0.096	1.88721e-98	Endo. 2	Arpc3	0.263
6.57615e-102	1.10181	0.87	0.637	2.12311e-97	Endo. 2	Tns1	0.233
1.03173e-101	3.35234	0.205	0.026	3.33094e-97	Endo. 2	Impdh1	0.179
4.08918e-101	1.23923	0.804	0.57	1.32019e-96	Endo. 2	Map4	0.234
8.44235e-100	1.63172	0.726	0.439	2.72561e-95	Endo. 2	Extl3	0.287
9.23484e-100	1.63197	0.693	0.431	2.98147e-95	Endo. 2	Ttc7b	0.262
3.76678e-99	1.63952	0.497	0.183	1.21611e-94	Endo. 2	Mt1	0.314
3.48919e-98	2.20379	0.442	0.15	1.12648e-93	Endo. 2	Rpl37	0.292
7.44489e-98	2.70414	0.311	0.072	2.40358e-93	Endo. 2	Rpl27	0.239
1.14102e-97	1.54854	0.695	0.394	3.68378e-93	Endo. 2	Anks1	0.301
1.47576e-97	2.28517	0.53	0.224	4.7645e-93	Endo. 2	Shld1	0.306
1.73152e-97	2.45242	0.349	0.092	5.59022e-93	Endo. 2	Lrrc8a	0.257
7.16392e-97	2.21422	0.473	0.18	2.31287e-92	Endo. 2	Slc3a2	0.293
7.5949e-97	2.34293	0.365	0.103	2.45201e-92	Endo. 2	Cfl1	0.262
9.07466e-97	2.67818	0.3	0.067	2.92976e-92	Endo. 2	B430010I23Rik	0.233
1.71573e-96	2.74153	0.333	0.086	5.53922e-92	Endo. 2	Tmem123	0.247
2.27275e-96	2.06513	0.409	0.123	7.33757e-92	Endo. 2	Tnfrsf19	0.286
6.28752e-96	1.05715	0.817	0.533	2.02993e-91	Endo. 2	Pkp4	0.284
7.03675e-96	1.11101	0.902	0.73	2.27182e-91	Endo. 2	Tspan5	0.172
1.87601e-95	1.89622	0.545	0.241	6.05671e-91	Endo. 2	Rps8	0.304
5.54513e-95	2.05845	0.492	0.192	1.79024e-90	Endo. 2	Tmem184b	0.3
5.80309e-95	1.87583	0.554	0.254	1.87353e-90	Endo. 2	Ubl3	0.3
8.54948e-95	2.69949	0.373	0.113	2.7602e-90	Endo. 2	Adam15	0.26
3.2349e-94	1.33711	0.615	0.276	1.04439e-89	Endo. 2	Nav2	0.339
5.44446e-94	1.64143	0.649	0.349	1.75774e-89	Endo. 2	Actn4	0.3
2.00245e-93	2.06531	0.555	0.269	6.46492e-89	Endo. 2	AY036118	0.286
3.02676e-93	2.37966	0.264	0.051	9.77188e-89	Endo. 2	Scarf1	0.213
3.32971e-93	2.76033	0.214	0.032	1.075e-88	Endo. 2	Arhgap25	0.182
3.60681e-93	1.68073	0.266	0.05	1.16446e-88	Endo. 2	4430402I18Rik	0.216
5.60876e-93	1.84117	0.535	0.237	1.81079e-88	Endo. 2	Rps21	0.298
1.03499e-92	2.04222	0.484	0.193	3.34147e-88	Endo. 2	Rpl13	0.291
5.89587e-92	1.36484	0.556	0.238	1.90348e-87	Endo. 2	Fth1	0.318
1.38528e-91	2.86087	0.238	0.043	4.47239e-87	Endo. 2	Uqcrb	0.195
2.86096e-91	1.51844	0.602	0.278	9.23662e-87	Endo. 2	Ltbp4	0.324
3.99597e-91	2.18371	0.393	0.121	1.2901e-86	Endo. 2	Nod1	0.272
4.20173e-91	1.83019	0.539	0.239	1.35653e-86	Endo. 2	Actg1	0.3
5.87914e-91	2.51363	0.293	0.068	1.89808e-86	Endo. 2	Gng5	0.225
2.88258e-90	2.99626	0.204	0.03	9.30641e-86	Endo. 2	Klhl6	0.174
4.87951e-90	2.11488	0.444	0.163	1.57535e-85	Endo. 2	Rps27a	0.281
5.42651e-90	1.9192	0.456	0.165	1.75195e-85	Endo. 2	Lsr	0.291
8.82514e-90	2.9519	0.203	0.03	2.8492e-85	Endo. 2	Tnfsf10	0.173
1.02242e-89	2.24357	0.431	0.148	3.30088e-85	Endo. 2	Prrg1	0.283
5.93146e-89	2.95215	0.231	0.041	1.91497e-84	Endo. 2	Gm14211	0.19
1.15424e-88	2.1679	0.443	0.164	3.72646e-84	Endo. 2	Rab11a	0.279
2.83114e-88	3.04022	0.273	0.061	9.14034e-84	Endo. 2	Ywhah	0.212
1.21581e-87	2.41672	0.318	0.084	3.92523e-83	Endo. 2	Rpl7	0.234
1.22274e-87	1.44053	0.698	0.4	3.9476e-83	Endo. 2	Flnb	0.298
1.47149e-87	1.07649	0.759	0.452	4.7507e-83	Endo. 2	Pde7b	0.307
2.12945e-87	1.84921	0.481	0.188	6.87494e-83	Endo. 2	Epha4	0.293
2.50843e-87	1.37042	0.823	0.682	8.09846e-83	Endo. 2	Gm42418	0.141
3.21761e-87	2.62133	0.243	0.046	1.0388e-82	Endo. 2	Mmrn2	0.197
5.31084e-87	2.37905	0.309	0.078	1.71461e-82	Endo. 2	Layn	0.231
8.68338e-87	1.29001	0.733	0.428	2.80343e-82	Endo. 2	Mcc	0.305
2.71153e-86	2.56992	0.363	0.112	8.75417e-82	Endo. 2	Tecpr1	0.251
2.74059e-86	1.90179	0.489	0.205	8.848e-82	Endo. 2	Ubc	0.284
3.46227e-86	1.87774	0.383	0.119	1.1178e-81	Endo. 2	Tgm2	0.264
4.29786e-86	2.00031	0.504	0.215	1.38756e-81	Endo. 2	Crybg3	0.289
4.513e-86	2.18209	0.254	0.051	1.45702e-81	Endo. 2	Lama5	0.203
5.23127e-86	1.93686	0.588	0.318	1.68891e-81	Endo. 2	Stt3b	0.27
1.21106e-85	2.86122	0.25	0.051	3.90992e-81	Endo. 2	Slc39a8	0.199
1.40278e-85	2.13191	0.312	0.079	4.52887e-81	Endo. 2	Bcam	0.233
1.57006e-85	2.70047	0.276	0.064	5.06893e-81	Endo. 2	Gm48678	0.212
1.63364e-85	3.10763	0.241	0.048	5.2742e-81	Endo. 2	S100a16	0.193
1.83916e-85	1.78212	0.678	0.452	5.93773e-81	Endo. 2	Ranbp9	0.226
2.31919e-85	2.80402	0.304	0.081	7.48752e-81	Endo. 2	Smox	0.223
9.84191e-85	1.69491	0.623	0.36	3.17746e-80	Endo. 2	Ctnnb1	0.263
1.44109e-84	2.08302	0.396	0.134	4.65255e-80	Endo. 2	Rpl19	0.262
1.47209e-84	1.85498	0.391	0.127	4.75265e-80	Endo. 2	Sik1	0.264
1.48422e-84	1.64779	0.721	0.5	4.79179e-80	Endo. 2	Sesn1	0.221
1.71542e-84	2.32553	0.39	0.133	5.53823e-80	Endo. 2	Tmsb10	0.257
2.96004e-84	1.2116	0.767	0.528	9.55647e-80	Endo. 2	Luzp1	0.239
4.88976e-84	2.40213	0.25	0.052	1.57866e-79	Endo. 2	Gstm1	0.198
5.57568e-84	2.2402	0.296	0.073	1.80011e-79	Endo. 2	Helz2	0.223
5.57603e-84	1.99183	0.475	0.195	1.80022e-79	Endo. 2	Id3	0.28
7.2123e-84	2.10093	0.424	0.159	2.32849e-79	Endo. 2	Rpl23	0.265
1.60701e-83	2.24721	0.34	0.096	5.18824e-79	Endo. 2	Tgfa	0.244
1.72362e-83	1.86472	0.531	0.26	5.5647e-79	Endo. 2	Sh3glb1	0.271
1.74408e-83	1.68022	0.588	0.306	5.63075e-79	Endo. 2	H3f3b	0.282
4.13627e-83	2.64681	0.286	0.07	1.3354e-78	Endo. 2	Nomo1	0.216
6.83887e-83	2.44473	0.274	0.065	2.20793e-78	Endo. 2	Tuba1b	0.209
1.04535e-82	1.62381	0.607	0.303	3.37493e-78	Endo. 2	Hpcal1	0.304
2.69443e-82	2.02731	0.457	0.185	8.69895e-78	Endo. 2	Arhgef2	0.272
3.80043e-82	2.14951	0.34	0.099	1.22697e-77	Endo. 2	Lmo7	0.241
8.58904e-82	1.61695	0.574	0.282	2.77297e-77	Endo. 2	Bach2	0.292
8.78766e-81	2.0164	0.429	0.163	2.83709e-76	Endo. 2	Rpl37a	0.266
1.53996e-80	2.08342	0.402	0.139	4.97176e-76	Endo. 2	Prkd2	0.263
2.03178e-80	1.40649	0.431	0.15	6.5596e-76	Endo. 2	Cav1	0.281
5.58723e-80	2.37197	0.264	0.061	1.80384e-75	Endo. 2	Smco4	0.203
5.84297e-80	1.27244	0.748	0.486	1.8864e-75	Endo. 2	Col4a2	0.262
8.25972e-80	1.81395	0.555	0.283	2.66665e-75	Endo. 2	Xpr1	0.272
9.86362e-80	2.61893	0.307	0.086	3.18447e-75	Endo. 2	Selenok	0.221
2.23862e-79	1.3182	0.689	0.41	7.22737e-75	Endo. 2	Myh9	0.279
2.37035e-79	2.90625	0.205	0.036	7.65268e-75	Endo. 2	Caskin2	0.169
5.45002e-79	2.48493	0.267	0.064	1.75954e-74	Endo. 2	1810037I17Rik	0.203
1.28412e-78	2.17436	0.363	0.12	4.14577e-74	Endo. 2	Gng11	0.243
1.33308e-78	1.63237	0.431	0.155	4.30384e-74	Endo. 2	Afap1l2	0.276
1.62469e-78	2.79622	0.218	0.042	5.2453e-74	Endo. 2	Ceacam1	0.176
2.24942e-78	1.92616	0.384	0.133	7.26226e-74	Endo. 2	Rpl18a	0.251
2.96416e-78	2.923	0.219	0.043	9.56979e-74	Endo. 2	Vat1	0.176
1.19412e-77	2.17796	0.379	0.133	3.85522e-73	Endo. 2	Rpl11	0.246
1.99235e-77	1.91934	0.516	0.239	6.4323e-73	Endo. 2	Map3k1	0.277
2.41313e-77	1.45721	0.644	0.366	7.7908e-73	Endo. 2	Tspan9	0.278
3.50284e-77	2.10572	0.431	0.175	1.13089e-72	Endo. 2	Sypl	0.256
4.69952e-77	2.46463	0.231	0.048	1.51724e-72	Endo. 2	Dusp6	0.183
6.78208e-77	1.70798	0.529	0.25	2.1896e-72	Endo. 2	Rpl41	0.279
2.3246e-76	1.57048	0.575	0.308	7.50496e-72	Endo. 2	Aplp2	0.267
4.45012e-76	2.10804	0.303	0.083	1.43672e-71	Endo. 2	Plxnd1	0.22
4.83946e-76	2.00485	0.314	0.089	1.56242e-71	Endo. 2	Tbx3	0.225
6.88451e-76	1.43624	0.694	0.453	2.22266e-71	Endo. 2	Pitpna	0.241
8.46427e-76	2.05307	0.437	0.177	2.73269e-71	Endo. 2	Tmem243	0.26
1.29891e-75	2.86298	0.229	0.049	4.19352e-71	Endo. 2	Xaf1	0.18
1.4202e-75	1.75492	0.453	0.187	4.58512e-71	Endo. 2	Rps24	0.266
2.54976e-75	2.35331	0.278	0.072	8.23189e-71	Endo. 2	Zfp36	0.206
2.74689e-75	2.12116	0.344	0.11	8.86833e-71	Endo. 2	Rpl34	0.234
3.16129e-75	1.80163	0.49	0.22	1.02062e-70	Endo. 2	Mindy2	0.27
3.73211e-75	2.38165	0.258	0.062	1.20491e-70	Endo. 2	Rpl36a	0.196
8.24049e-75	2.19515	0.385	0.139	2.66044e-70	Endo. 2	Egln1	0.246
8.84204e-75	2.23642	0.317	0.093	2.85465e-70	Endo. 2	Lyrm1	0.224
8.99848e-75	2.31128	0.225	0.046	2.90516e-70	Endo. 2	Doc2b	0.179
1.31798e-74	1.9225	0.388	0.138	4.25511e-70	Endo. 2	Rps20	0.25
1.42013e-74	2.37898	0.356	0.119	4.58488e-70	Endo. 2	Ifnar1	0.237
1.7821e-74	1.76969	0.453	0.183	5.7535e-70	Endo. 2	Fmnl3	0.27
1.90388e-74	2.177	0.289	0.078	6.14667e-70	Endo. 2	Ripor1	0.211
5.30698e-74	1.95972	0.352	0.115	1.71336e-69	Endo. 2	Rpl26	0.237
7.41738e-74	2.33739	0.237	0.053	2.3947e-69	Endo. 2	mt-Nd5	0.184
1.1567e-73	2.24633	0.214	0.042	3.73442e-69	Endo. 2	Tspan12	0.172
2.05208e-73	1.81338	0.461	0.191	6.62512e-69	Endo. 2	H2-K1	0.27
2.26229e-73	2.94933	0.256	0.064	7.3038e-69	Endo. 2	Gm16066	0.192
2.38656e-73	1.34419	0.379	0.129	7.70502e-69	Endo. 2	Mt2	0.25
3.37889e-73	2.11605	0.376	0.138	1.09088e-68	Endo. 2	Rpl9	0.238
4.51697e-73	2.32704	0.269	0.07	1.4583e-68	Endo. 2	Rpl29	0.199
4.76549e-73	2.08679	0.373	0.132	1.53854e-68	Endo. 2	Rpl18	0.241
7.1746e-73	1.84363	0.396	0.148	2.31632e-68	Endo. 2	Rps3a1	0.248
1.18669e-72	2.36341	0.316	0.096	3.83121e-68	Endo. 2	Jun	0.22
1.93112e-72	2.65238	0.244	0.058	6.23461e-68	Endo. 2	S100a13	0.186
5.26814e-72	2.12497	0.311	0.093	1.70082e-67	Endo. 2	Irf2bpl	0.218
5.64773e-72	1.86914	0.432	0.178	1.82337e-67	Endo. 2	Cpd	0.254
1.06448e-71	2.07445	0.365	0.13	3.43667e-67	Endo. 2	Rpl24	0.235
1.06908e-71	1.88765	0.386	0.141	3.45152e-67	Endo. 2	Rps10	0.245
1.09146e-71	1.74608	0.443	0.184	3.52377e-67	Endo. 2	Txnip	0.259
1.70371e-71	1.71236	0.446	0.184	5.50042e-67	Endo. 2	Stard9	0.262
1.76358e-71	1.41343	0.667	0.432	5.69371e-67	Endo. 2	Irf2	0.235
1.92102e-71	2.58332	0.201	0.039	6.20201e-67	Endo. 2	Atp5k	0.162
3.29996e-71	1.74754	0.482	0.21	1.06539e-66	Endo. 2	Cd200	0.272
4.2035e-71	1.9925	0.322	0.1	1.3571e-66	Endo. 2	Rps25	0.222
4.9907e-71	2.46057	0.332	0.113	1.61125e-66	Endo. 2	Arl2bp	0.219
6.50731e-71	2.02164	0.356	0.122	2.10089e-66	Endo. 2	Rps7	0.234
7.11131e-71	1.8591	0.461	0.205	2.29589e-66	Endo. 2	Prkd3	0.256
9.04052e-71	1.25548	0.716	0.489	2.91873e-66	Endo. 2	Map4k3	0.227
1.17785e-70	2.07825	0.261	0.066	3.80268e-66	Endo. 2	Fmo2	0.195
1.36818e-70	2.42894	0.267	0.072	4.41716e-66	Endo. 2	Ap1s2	0.195
1.95396e-70	2.51496	0.224	0.049	6.30836e-66	Endo. 2	Adcy4	0.175
3.71757e-70	1.74805	0.438	0.184	1.20022e-65	Endo. 2	Rps15	0.254
5.48189e-70	1.86107	0.376	0.139	1.76983e-65	Endo. 2	Rpl8	0.237
1.02078e-69	1.53589	0.567	0.317	3.2956e-65	Endo. 2	Ccdc88a	0.25
1.07967e-69	2.6468	0.29	0.087	3.48571e-65	Endo. 2	Fbxo7	0.203
2.86534e-69	2.01065	0.47	0.223	9.25075e-65	Endo. 2	Tbc1d22a	0.247
3.93335e-69	2.33615	0.28	0.079	1.26988e-64	Endo. 2	Rps5	0.201
1.21741e-68	1.51211	0.537	0.271	3.93041e-64	Endo. 2	Arl4a	0.266
1.79297e-68	2.46562	0.21	0.044	5.7886e-64	Endo. 2	Gsta4	0.166
3.80389e-68	1.9526	0.28	0.079	1.22809e-63	Endo. 2	Rpl32	0.201
4.13493e-68	2.45461	0.305	0.096	1.33496e-63	Endo. 2	Lipa	0.209
6.20301e-68	1.43152	0.647	0.428	2.00264e-63	Endo. 2	Pcmtd1	0.219
6.46359e-68	1.071	0.77	0.517	2.08677e-63	Endo. 2	Timp3	0.253
7.71079e-68	1.39464	0.602	0.364	2.48943e-63	Endo. 2	Itsn2	0.238
2.18626e-67	1.91432	0.323	0.105	7.05834e-63	Endo. 2	Rps23	0.218
3.44901e-67	1.6265	0.561	0.325	1.11351e-62	Endo. 2	Dop1a	0.236
6.58852e-67	1.48001	0.357	0.121	2.1271e-62	Endo. 2	Galnt15	0.236
8.48628e-67	2.53245	0.265	0.074	2.7398e-62	Endo. 2	Hint1	0.191
1.30309e-66	2.45976	0.241	0.061	4.20702e-62	Endo. 2	Retreg1	0.18
3.1107e-66	1.35376	0.574	0.303	1.00429e-61	Endo. 2	2900026A02Rik	0.271
3.86423e-66	1.71804	0.432	0.182	1.24757e-61	Endo. 2	Zbtb46	0.25
6.2358e-66	1.08284	0.723	0.45	2.01323e-61	Endo. 2	Phactr1	0.273
7.85224e-66	1.89275	0.441	0.194	2.5351e-61	Endo. 2	Tpd52	0.247
1.62307e-65	2.48691	0.211	0.047	5.24008e-61	Endo. 2	Paqr7	0.164
3.13741e-65	1.93064	0.331	0.112	1.01291e-60	Endo. 2	Rps27	0.219
5.29057e-65	1.6002	0.472	0.221	1.70806e-60	Endo. 2	Tpm4	0.251
5.31554e-65	2.10522	0.238	0.06	1.71612e-60	Endo. 2	Ddah1	0.178
8.15978e-65	1.46593	0.59	0.361	2.63438e-60	Endo. 2	Pik3c2a	0.229
9.09206e-65	2.1886	0.307	0.099	2.93537e-60	Endo. 2	Rpl14	0.208
1.21685e-64	2.23651	0.392	0.16	3.92861e-60	Endo. 2	Mgat4a	0.232
1.80948e-64	2.63725	0.207	0.046	5.8419e-60	Endo. 2	Ttyh2	0.161
2.28735e-64	1.89259	0.402	0.167	7.38472e-60	Endo. 2	Purb	0.235
2.45891e-64	1.29845	0.615	0.38	7.93859e-60	Endo. 2	Usp54	0.235
3.12878e-64	2.21076	0.272	0.08	1.01013e-59	Endo. 2	Atp5j	0.192
3.23775e-64	2.58617	0.286	0.089	1.04531e-59	Endo. 2	Ndufaf7	0.197
7.80383e-64	2.14905	0.363	0.141	2.51947e-59	Endo. 2	Abca3	0.222
8.81803e-64	1.88361	0.316	0.104	2.8469e-59	Endo. 2	Rps11	0.212
8.88335e-64	1.632	0.569	0.33	2.86799e-59	Endo. 2	Plat	0.239
1.04862e-63	2.26077	0.224	0.054	3.38549e-59	Endo. 2	Tprgl	0.17
2.14212e-63	1.86025	0.432	0.19	6.91582e-59	Endo. 2	Samhd1	0.242
2.38735e-63	2.31811	0.318	0.109	7.70757e-59	Endo. 2	Il10rb	0.209
3.48721e-63	1.21941	0.697	0.469	1.12585e-58	Endo. 2	Magi3	0.228
4.49373e-63	1.88932	0.36	0.135	1.4508e-58	Endo. 2	Plekhg5	0.225
5.12742e-63	1.98473	0.329	0.115	1.65539e-58	Endo. 2	Myl12a	0.214
1.04998e-62	1.66879	0.409	0.166	3.38985e-58	Endo. 2	Piezo1	0.243
1.32408e-62	1.61227	0.545	0.306	4.2748e-58	Endo. 2	Wdr37	0.239
2.78997e-62	2.56815	0.274	0.084	9.00743e-58	Endo. 2	Ctnnbip1	0.19
4.49872e-62	1.5165	0.547	0.29	1.45241e-57	Endo. 2	Ppard	0.257
6.17078e-62	1.87539	0.303	0.099	1.99224e-57	Endo. 2	Rps4x	0.204
7.86282e-62	2.12523	0.276	0.083	2.53851e-57	Endo. 2	Rhoc	0.193
1.82617e-61	1.41293	0.495	0.23	5.89579e-57	Endo. 2	Slc16a2	0.265
2.49484e-61	1.78996	0.363	0.14	8.0546e-57	Endo. 2	Rplp2	0.223
4.12635e-61	2.03679	0.293	0.093	1.33219e-56	Endo. 2	Def6	0.2
4.13261e-61	1.68979	0.363	0.139	1.33421e-56	Endo. 2	Rpl36	0.224
4.57711e-61	1.874	0.497	0.271	1.47772e-56	Endo. 2	Eif2ak4	0.226
5.3789e-61	1.14863	0.74	0.566	1.73658e-56	Endo. 2	Picalm	0.174
6.96788e-61	1.06537	0.704	0.436	2.24958e-56	Endo. 2	Unc13b	0.268
7.32531e-61	1.13073	0.722	0.489	2.36498e-56	Endo. 2	Dapk1	0.233
1.26173e-60	1.56746	0.391	0.16	4.07351e-56	Endo. 2	Rpl21	0.231
1.52334e-60	1.73657	0.446	0.208	4.91812e-56	Endo. 2	Mcl1	0.238
1.74743e-60	1.78627	0.392	0.163	5.64157e-56	Endo. 2	Rpl35a	0.229
1.97721e-60	1.90098	0.373	0.15	6.38341e-56	Endo. 2	Rpl6	0.223
4.61685e-60	2.11101	0.203	0.046	1.49055e-55	Endo. 2	Rras	0.157
5.04712e-60	1.54446	0.531	0.298	1.62946e-55	Endo. 2	Eef1a1	0.233
7.4509e-60	2.29226	0.286	0.093	2.40552e-55	Endo. 2	Rps13	0.193
1.02665e-59	1.88939	0.285	0.09	3.31453e-55	Endo. 2	Rps3	0.195
1.10765e-59	1.76375	0.431	0.198	3.57606e-55	Endo. 2	Stx12	0.233
1.19665e-59	1.50701	0.304	0.097	3.86339e-55	Endo. 2	Rassf9	0.207
1.47171e-59	2.2737	0.216	0.053	4.7514e-55	Endo. 2	Tob1	0.163
1.61966e-59	1.96902	0.378	0.158	5.22908e-55	Endo. 2	Bnip3l	0.22
1.68354e-59	1.48464	0.525	0.269	5.4353e-55	Endo. 2	Clec2d	0.256
1.98914e-59	1.6442	0.495	0.261	6.42193e-55	Endo. 2	Oip5os1	0.234
3.80816e-59	1.03628	0.812	0.684	1.22947e-54	Endo. 2	Esyt2	0.128
3.85866e-59	2.25724	0.265	0.081	1.24577e-54	Endo. 2	Kcp	0.184
7.87676e-59	1.40998	0.636	0.42	2.54301e-54	Endo. 2	Pcnx	0.216
8.15596e-59	1.89082	0.437	0.207	2.63315e-54	Endo. 2	Rnf103	0.23
1.15587e-58	1.83134	0.396	0.173	3.73171e-54	Endo. 2	Eef2	0.223
1.2684e-58	1.75343	0.344	0.132	4.09501e-54	Endo. 2	Rpl5	0.212
2.75444e-58	1.56147	0.567	0.326	8.8927e-54	Endo. 2	Ppp1r2	0.241
2.98444e-58	2.15287	0.3	0.102	9.63527e-54	Endo. 2	Lgals9	0.198
7.22884e-58	2.74398	0.232	0.065	2.33383e-53	Endo. 2	Trp53inp2	0.167
1.20627e-57	2.14183	0.306	0.11	3.89445e-53	Endo. 2	Rpl15	0.196
1.25943e-57	2.14999	0.292	0.1	4.06607e-53	Endo. 2	Rpl22	0.192
1.67791e-57	1.9827	0.367	0.149	5.41712e-53	Endo. 2	Pik3ip1	0.218
2.46313e-57	2.14656	0.246	0.072	7.95223e-53	Endo. 2	Rps17	0.174
3.21235e-57	2.29254	0.211	0.053	1.03711e-52	Endo. 2	H2-T23	0.158
4.56255e-57	1.74996	0.33	0.123	1.47302e-52	Endo. 2	Cox6c	0.207
4.57909e-57	1.31605	0.541	0.284	1.47836e-52	Endo. 2	Sipa1l2	0.257
5.71105e-57	1.56425	0.504	0.271	1.84381e-52	Endo. 2	Ppp3cc	0.233
6.304e-57	1.68659	0.455	0.22	2.03525e-52	Endo. 2	Palm	0.235
6.59277e-57	2.31448	0.282	0.093	2.12847e-52	Endo. 2	Tpst2	0.189
8.56941e-57	1.83307	0.345	0.134	2.76663e-52	Endo. 2	Ftl1	0.211
8.90182e-57	1.12333	0.681	0.455	2.87395e-52	Endo. 2	Iqgap1	0.226
1.05477e-56	1.61945	0.419	0.193	3.40532e-52	Endo. 2	Rps14	0.226
5.3386e-56	1.88447	0.388	0.173	1.72357e-51	Endo. 2	Bnip2	0.215
6.41227e-56	1.39291	0.581	0.34	2.0702e-51	Endo. 2	Rin3	0.241
9.66442e-56	1.74865	0.3	0.104	3.12016e-51	Endo. 2	Dynll1	0.196
1.98764e-55	1.39068	0.558	0.317	6.4171e-51	Endo. 2	Sp100	0.241
2.11301e-55	1.67835	0.367	0.151	6.82185e-51	Endo. 2	Rps12	0.216
2.64882e-55	1.37593	0.247	0.07	8.55171e-51	Endo. 2	Rph3al	0.177
5.24303e-55	1.15348	0.744	0.578	1.69271e-50	Endo. 2	Nek7	0.166
5.47344e-55	1.45992	0.567	0.345	1.7671e-50	Endo. 2	Agfg1	0.222
7.45447e-55	1.36314	0.629	0.405	2.40667e-50	Endo. 2	Sh3bgrl	0.224
1.53389e-54	2.31763	0.253	0.079	4.95215e-50	Endo. 2	Atp5h	0.174
1.56989e-54	1.73022	0.332	0.129	5.06838e-50	Endo. 2	Rps9	0.203
2.4608e-54	2.47815	0.216	0.058	7.9447e-50	Endo. 2	Ndufc2	0.158
8.47975e-54	1.4192	0.443	0.214	2.73769e-49	Endo. 2	Rplp1	0.229
1.03541e-53	1.51405	0.356	0.14	3.34282e-49	Endo. 2	Smtn	0.216
1.28097e-53	1.01875	0.384	0.153	4.13561e-49	Endo. 2	Stard8	0.231
2.23181e-53	1.56122	0.382	0.164	7.20541e-49	Endo. 2	Rpl28	0.218
2.30586e-53	2.24074	0.24	0.073	7.44448e-49	Endo. 2	Ndufa4	0.167
2.90319e-53	1.65374	0.483	0.262	9.37294e-49	Endo. 2	Tmbim6	0.221
4.20996e-53	1.69204	0.333	0.131	1.35919e-48	Endo. 2	Rps19	0.202
5.47821e-53	1.2973	0.572	0.342	1.76864e-48	Endo. 2	Ick	0.23
5.65303e-53	1.31409	0.623	0.409	1.82508e-48	Endo. 2	Golim4	0.214
8.80352e-53	1.47861	0.483	0.248	2.84222e-48	Endo. 2	Swap70	0.235
9.02426e-53	1.35589	0.562	0.335	2.91348e-48	Endo. 2	Elf2	0.227
2.14246e-52	1.64408	0.475	0.26	6.91695e-48	Endo. 2	Actr3	0.215
3.9196e-52	1.7569	0.424	0.208	1.26544e-47	Endo. 2	Ppp2r5a	0.216
1.05797e-51	1.96993	0.327	0.13	3.41566e-47	Endo. 2	Slc31a1	0.197
1.42022e-51	1.78689	0.33	0.133	4.58517e-47	Endo. 2	Cox4i1	0.197
1.5132e-51	1.7906	0.451	0.231	4.88538e-47	Endo. 2	Ttll5	0.22
2.36794e-51	1.55459	0.409	0.191	7.6449e-47	Endo. 2	Cavin1	0.218
3.19244e-51	2.21221	0.224	0.066	1.03068e-46	Endo. 2	Eif3f	0.158
3.88277e-51	1.48099	0.577	0.35	1.25355e-46	Endo. 2	Akap12	0.227
5.83459e-51	1.93238	0.267	0.09	1.8837e-46	Endo. 2	Gbp7	0.177
6.98824e-51	1.50519	0.512	0.287	2.25615e-46	Endo. 2	Plcg1	0.225
1.00881e-50	1.75652	0.439	0.226	3.25694e-46	Endo. 2	Ap3s1	0.213
1.10435e-50	1.94546	0.314	0.124	3.5654e-46	Endo. 2	Ndufa7	0.19
1.19407e-50	1.05148	0.694	0.521	3.85504e-46	Endo. 2	Cd2ap	0.173
1.63594e-50	1.3948	0.547	0.315	5.28163e-46	Endo. 2	Hdac7	0.232
2.03122e-50	2.40621	0.276	0.1	6.5578e-46	Endo. 2	4732471J01Rik	0.176
2.28337e-50	2.28924	0.227	0.068	7.37188e-46	Endo. 2	Rapgef4os1	0.159
2.80737e-50	2.0628	0.205	0.056	9.06358e-46	Endo. 2	Tcf7	0.149
3.32461e-50	1.07897	0.698	0.524	1.07335e-45	Endo. 2	Ctnnd1	0.174
9.20468e-50	1.40913	0.261	0.085	2.97173e-45	Endo. 2	Zdhhc14	0.176
1.19898e-49	2.06378	0.22	0.064	3.87091e-45	Endo. 2	9930111J21Rik2	0.156
1.38898e-49	1.72624	0.326	0.131	4.48431e-45	Endo. 2	Trim25	0.195
1.76499e-49	1.32958	0.59	0.381	5.69826e-45	Endo. 2	A330023F24Rik	0.209
2.04894e-49	1.81496	0.278	0.1	6.61501e-45	Endo. 2	Gpx4	0.178
4.36819e-49	1.68606	0.461	0.254	1.41027e-44	Endo. 2	Ralbp1	0.207
8.78479e-49	1.22856	0.43	0.197	2.83617e-44	Endo. 2	Lmntd1	0.233
8.8363e-49	2.35118	0.276	0.1	2.8528e-44	Endo. 2	Noct	0.176
9.346e-49	1.4733	0.494	0.272	3.01736e-44	Endo. 2	Pdxk	0.222
1.12608e-48	2.005	0.323	0.131	3.63556e-44	Endo. 2	Pnpla6	0.192
1.20441e-48	1.89708	0.283	0.102	3.88844e-44	Endo. 2	Trim34a	0.181
1.40141e-48	2.08862	0.219	0.065	4.52444e-44	Endo. 2	Atp5e	0.154
1.59165e-48	1.0642	0.234	0.07	5.13863e-44	Endo. 2	Ehd4	0.164
3.21146e-48	1.81388	0.254	0.085	1.03682e-43	Endo. 2	Rpl23a	0.169
8.63595e-48	1.79033	0.346	0.152	2.78812e-43	Endo. 2	Atp5b	0.194
1.08712e-47	1.99014	0.307	0.123	3.50978e-43	Endo. 2	Psma6	0.184
1.63501e-47	1.56829	0.355	0.153	5.27864e-43	Endo. 2	Anp32a	0.202
4.21519e-47	1.46471	0.389	0.183	1.36087e-42	Endo. 2	Rpl13a	0.206
4.2811e-47	1.84198	0.299	0.115	1.38215e-42	Endo. 2	Sipa1	0.184
8.35416e-47	1.31082	0.521	0.291	2.69714e-42	Endo. 2	Shroom4	0.23
1.11785e-46	1.56365	0.378	0.177	3.60897e-42	Endo. 2	Eftud2	0.201
1.79721e-46	1.86087	0.2	0.057	5.8023e-42	Endo. 2	Cenpb	0.143
2.31547e-46	1.2641	0.412	0.191	7.47548e-42	Endo. 2	Lyn	0.221
4.10449e-46	1.52014	0.432	0.227	1.32514e-41	Endo. 2	H3f3a	0.205
4.77496e-46	1.65928	0.453	0.246	1.5416e-41	Endo. 2	Ifnar2	0.207
5.15678e-46	1.11219	0.563	0.338	1.66486e-41	Endo. 2	Cdh5	0.225
7.92261e-46	1.26766	0.312	0.12	2.55781e-41	Endo. 2	F11r	0.192
1.08014e-45	1.06799	0.631	0.447	3.48722e-41	Endo. 2	Rap1a	0.184
1.41178e-45	1.90811	0.254	0.089	4.55794e-41	Endo. 2	Pnkd	0.165
1.92292e-45	1.04967	0.693	0.478	6.20816e-41	Endo. 2	Rai14	0.215
1.93851e-45	1.22949	0.558	0.347	6.25848e-41	Endo. 2	Rap1b	0.211
2.25811e-45	2.17089	0.233	0.077	7.29032e-41	Endo. 2	Mgll	0.156
2.31682e-45	1.61656	0.408	0.205	7.47986e-41	Endo. 2	Dusp16	0.203
4.08353e-45	1.77266	0.216	0.066	1.31837e-40	Endo. 2	Mrfap1	0.15
5.54332e-45	1.3002	0.362	0.157	1.78966e-40	Endo. 2	Pcdh19	0.205
5.61901e-45	2.09201	0.204	0.061	1.8141e-40	Endo. 2	Uqcrq	0.143
1.32783e-44	1.06006	0.482	0.263	4.28688e-40	Endo. 2	Vim	0.219
1.50109e-44	1.49209	0.433	0.227	4.84628e-40	Endo. 2	Irf2bp2	0.206
2.48905e-44	2.19777	0.207	0.064	8.0359e-40	Endo. 2	Ubl5	0.143
7.0314e-44	1.41849	0.373	0.178	2.27009e-39	Endo. 2	Mat2a	0.195
7.58046e-44	1.08542	0.609	0.439	2.44735e-39	Endo. 2	Kif5b	0.17
8.56724e-44	1.51496	0.327	0.141	2.76593e-39	Endo. 2	Rps28	0.186
1.11942e-43	1.13508	0.657	0.506	3.61404e-39	Endo. 2	Rapgef6	0.151
1.18212e-43	1.68005	0.312	0.13	3.81649e-39	Endo. 2	Cox7c	0.182
1.73649e-43	1.56239	0.216	0.068	5.60625e-39	Endo. 2	Gapdh	0.148
1.96233e-43	1.74737	0.245	0.086	6.3354e-39	Endo. 2	Pea15a	0.159
2.24114e-43	1.31721	0.471	0.257	7.23553e-39	Endo. 2	Msn	0.214
6.54427e-43	1.68865	0.226	0.075	2.11282e-38	Endo. 2	H1f0	0.151
7.46983e-43	1.4252	0.305	0.123	2.41164e-38	Endo. 2	Hmgcs2	0.182
1.06357e-42	1.42134	0.561	0.382	3.43373e-38	Endo. 2	Snx13	0.179
1.17426e-42	1.64456	0.329	0.146	3.79109e-38	Endo. 2	Mfsd14a	0.183
1.81894e-42	1.63789	0.34	0.157	5.87246e-38	Endo. 2	Mtmr2	0.183
4.36838e-42	1.68854	0.302	0.125	1.41033e-37	Endo. 2	Ndnf	0.177
6.54808e-42	1.60072	0.287	0.114	2.11405e-37	Endo. 2	Fam107a	0.173
7.67947e-42	1.82142	0.225	0.075	2.47932e-37	Endo. 2	Plk2	0.15
1.22679e-41	1.01883	0.372	0.169	3.96069e-37	Endo. 2	Tm4sf1	0.203
1.71246e-41	1.54819	0.417	0.225	5.52868e-37	Endo. 2	Ikbkb	0.192
2.46258e-41	2.38051	0.203	0.065	7.95045e-37	Endo. 2	Rnasek	0.138
2.90522e-41	1.27196	0.239	0.082	9.3795e-37	Endo. 2	Aldoa	0.157
2.91213e-41	1.473	0.282	0.112	9.40182e-37	Endo. 2	Arhgdia	0.17
2.9592e-41	1.41512	0.49	0.301	9.55379e-37	Endo. 2	Sec62	0.189
3.95889e-41	1.24565	0.524	0.318	1.27813e-36	Endo. 2	Klf3	0.206
5.05136e-41	1.68374	0.211	0.068	1.63083e-36	Endo. 2	Rpl35	0.143
5.48045e-41	1.77456	0.234	0.082	1.76936e-36	Endo. 2	Elob	0.152
9.65859e-41	1.50987	0.398	0.204	3.11828e-36	Endo. 2	Pon2	0.194
1.49207e-40	1.64845	0.357	0.172	4.81714e-36	Endo. 2	Qsox1	0.185
1.72714e-40	1.77331	0.23	0.08	5.57606e-36	Endo. 2	Cox6b1	0.15
2.43886e-40	1.73009	0.263	0.101	7.87387e-36	Endo. 2	Rps6	0.162
4.43328e-40	1.49457	0.426	0.231	1.43129e-35	Endo. 2	Snx3	0.195
6.264e-40	1.98037	0.201	0.065	2.02233e-35	Endo. 2	Atp6v1g1	0.136
7.60003e-40	1.13754	0.581	0.4	2.45367e-35	Endo. 2	Rhoa	0.181
8.45548e-40	1.6783	0.339	0.157	2.72985e-35	Endo. 2	Pkn1	0.182
1.00328e-39	1.31331	0.543	0.37	3.23908e-35	Endo. 2	Chka	0.173
2.1143e-39	2.19963	0.229	0.082	6.82601e-35	Endo. 2	Slc16a1	0.147
3.17622e-39	1.14167	0.674	0.503	1.02544e-34	Endo. 2	Fut8	0.171
3.62291e-39	1.68612	0.203	0.066	1.16966e-34	Endo. 2	Tubb4b	0.137
4.67517e-39	1.57327	0.316	0.14	1.50938e-34	Endo. 2	Cebpd	0.176
4.67755e-39	1.88825	0.333	0.16	1.51015e-34	Endo. 2	Lpin2	0.173
7.66773e-39	1.28969	0.502	0.307	2.47553e-34	Endo. 2	Rac1	0.195
7.91185e-39	1.86829	0.247	0.094	2.55434e-34	Endo. 2	Hnrnpa0	0.153
1.21216e-38	1.34613	0.373	0.185	3.91345e-34	Endo. 2	Rpsa	0.188
1.26316e-38	1.27638	0.484	0.286	4.07813e-34	Endo. 2	Pxn	0.198
2.22783e-38	1.37284	0.336	0.151	7.19256e-34	Endo. 2	Sox13	0.185
2.26616e-38	1.8891	0.2	0.066	7.31631e-34	Endo. 2	Smdt1	0.134
2.80752e-38	1.34909	0.411	0.223	9.06408e-34	Endo. 2	Prkar1a	0.188
1.16891e-37	1.05098	0.608	0.424	3.77382e-33	Endo. 2	Nr3c1	0.184
1.48544e-37	1.77904	0.293	0.13	4.79575e-33	Endo. 2	Sod1	0.163
2.00264e-37	1.76472	0.23	0.085	6.46553e-33	Endo. 2	Sub1	0.145
2.66869e-37	1.65961	0.274	0.115	8.61585e-33	Endo. 2	Tubb5	0.159
2.74938e-37	1.86383	0.243	0.095	8.87637e-33	Endo. 2	Tle5	0.148
3.11622e-37	1.00199	0.426	0.221	1.00607e-32	Endo. 2	Prkd1	0.205
5.09769e-37	1.28062	0.437	0.241	1.64579e-32	Endo. 2	Ostf1	0.196
5.32652e-37	2.01023	0.213	0.075	1.71967e-32	Endo. 2	Dpp9	0.138
1.10945e-36	1.45713	0.259	0.103	3.58186e-32	Endo. 2	Rpl4	0.156
1.12308e-36	1.48401	0.261	0.106	3.62586e-32	Endo. 2	Itpripl2	0.155
1.2463e-36	1.74405	0.22	0.079	4.02367e-32	Endo. 2	Osbpl10	0.141
1.28984e-36	1.09591	0.252	0.095	4.16425e-32	Endo. 2	Klhl3	0.157
1.29627e-36	1.05456	0.592	0.403	4.185e-32	Endo. 2	Shroom2	0.189
1.44712e-36	1.83312	0.276	0.118	4.67202e-32	Endo. 2	Ppp1r9b	0.158
1.57223e-36	1.46074	0.314	0.145	5.07595e-32	Endo. 2	Oaz1	0.169
1.9419e-36	1.42395	0.456	0.277	6.26942e-32	Endo. 2	Cramp1l	0.179
2.25334e-36	1.05041	0.452	0.262	7.2749e-32	Endo. 2	Cd81	0.19
2.31551e-36	1.18573	0.489	0.3	7.47561e-32	Endo. 2	Arpc2	0.189
4.163e-36	1.76173	0.3	0.139	1.34403e-31	Endo. 2	Gnb2	0.161
6.23737e-36	1.53311	0.267	0.11	2.01374e-31	Endo. 2	Rpl10	0.157
6.37185e-36	1.48985	0.4	0.218	2.05715e-31	Endo. 2	Sppl2a	0.182
6.53897e-36	1.5811	0.218	0.079	2.11111e-31	Endo. 2	Cyb5r3	0.139
7.80216e-36	1.58359	0.252	0.101	2.51893e-31	Endo. 2	Coro1c	0.151
8.26947e-36	1.5201	0.307	0.141	2.6698e-31	Endo. 2	Rps15a	0.166
1.02527e-35	1.38738	0.249	0.097	3.31007e-31	Endo. 2	Tagln2	0.152
1.9289e-35	1.68577	0.279	0.122	6.22747e-31	Endo. 2	Esyt1	0.157
1.96284e-35	1.60672	0.27	0.115	6.33702e-31	Endo. 2	Atp6v0c	0.155
2.06917e-35	1.7795	0.22	0.081	6.68031e-31	Endo. 2	Dazap2	0.139
2.84549e-35	1.3847	0.386	0.206	9.18665e-31	Endo. 2	Rybp	0.18
3.69981e-35	1.55341	0.309	0.144	1.19448e-30	Endo. 2	Fkbp1a	0.165
5.48309e-35	1.25486	0.47	0.284	1.77022e-30	Endo. 2	Sptlc2	0.186
5.66755e-35	1.08235	0.655	0.516	1.82977e-30	Endo. 2	Rnf169	0.139
6.42892e-35	1.39813	0.362	0.189	2.07558e-30	Endo. 2	Inpp5f	0.173
6.59766e-35	1.29159	0.415	0.227	2.13005e-30	Endo. 2	Lrp5	0.188
9.88102e-35	1.43954	0.246	0.097	3.19009e-30	Endo. 2	Mapk3	0.149
1.55621e-34	1.40692	0.297	0.134	5.02421e-30	Endo. 2	Rpl39	0.163
1.7063e-34	1.55785	0.409	0.23	5.5088e-30	Endo. 2	Gatad2a	0.179
1.73665e-34	1.5236	0.335	0.166	5.60678e-30	Endo. 2	Mtmr6	0.169
1.88366e-34	1.48822	0.279	0.123	6.08139e-30	Endo. 2	Cox8a	0.156
1.88428e-34	1.62645	0.294	0.134	6.08339e-30	Endo. 2	Rps2	0.16
2.02733e-34	1.35368	0.364	0.188	6.54525e-30	Endo. 2	Serf2	0.176
3.90481e-34	1.49693	0.4	0.226	1.26067e-29	Endo. 2	Eif4h	0.174
4.23514e-34	1.58099	0.303	0.141	1.36732e-29	Endo. 2	Rbm3	0.162
4.82144e-34	1.85609	0.227	0.088	1.5566e-29	Endo. 2	Gabarapl2	0.139
6.01211e-34	1.31925	0.343	0.173	1.94101e-29	Endo. 2	Capza2	0.17
7.00021e-34	1.61868	0.206	0.074	2.26002e-29	Endo. 2	Kctd10	0.132
7.26669e-34	1.36481	0.319	0.15	2.34605e-29	Endo. 2	Tmem44	0.169
1.13215e-33	1.90517	0.231	0.092	3.65514e-29	Endo. 2	Atp5j2	0.139
1.15339e-33	1.49378	0.409	0.235	3.72373e-29	Endo. 2	Sdcbp	0.174
4.75163e-33	1.11827	0.436	0.252	1.53406e-28	Endo. 2	Tjp2	0.184
5.91241e-33	1.14275	0.517	0.342	1.90882e-28	Endo. 2	Dennd5b	0.175
6.08271e-33	1.28973	0.333	0.165	1.9638e-28	Endo. 2	Fcgrt	0.168
6.47061e-33	1.83748	0.213	0.082	2.08903e-28	Endo. 2	Gde1	0.131
6.77526e-33	1.34772	0.251	0.105	2.18739e-28	Endo. 2	Kifc3	0.146
7.9117e-33	1.51273	0.388	0.216	2.55429e-28	Endo. 2	Dram2	0.172
1.48691e-32	1.359	0.404	0.23	4.80049e-28	Endo. 2	Fyco1	0.174
1.67514e-32	1.45676	0.283	0.13	5.40818e-28	Endo. 2	Smad7	0.153
1.91208e-32	1.05932	0.542	0.349	6.17315e-28	Endo. 2	Pacs1	0.193
2.08918e-32	1.47292	0.338	0.172	6.74491e-28	Endo. 2	Ackr3	0.166
2.92145e-32	2.06104	0.205	0.078	9.43189e-28	Endo. 2	Sft2d1	0.127
3.16623e-32	1.08208	0.498	0.323	1.02222e-27	Endo. 2	Zbtb38	0.175
3.38131e-32	1.49456	0.25	0.104	1.09166e-27	Endo. 2	Rplp0	0.146
3.63966e-32	1.1011	0.416	0.227	1.17506e-27	Endo. 2	Sgms2	0.189
3.71343e-32	1.00234	0.645	0.52	1.19888e-27	Endo. 2	Hectd1	0.125
3.7686e-32	1.01749	0.326	0.158	1.21669e-27	Endo. 2	Pir	0.168
3.81338e-32	1.63984	0.246	0.104	1.23115e-27	Endo. 2	Rps26	0.142
4.14384e-32	1.76428	0.264	0.117	1.33784e-27	Endo. 2	M6pr	0.147
1.11339e-31	1.23528	0.399	0.226	3.59457e-27	Endo. 2	Sorbs3	0.173
1.30856e-31	1.14251	0.503	0.328	4.22468e-27	Endo. 2	Cdc42bpb	0.175
1.77167e-31	1.81875	0.238	0.101	5.71983e-27	Endo. 2	Rcbtb1	0.137
1.82028e-31	1.34146	0.45	0.275	5.87678e-27	Endo. 2	Nampt	0.175
1.91813e-31	1.21449	0.466	0.299	6.19268e-27	Endo. 2	Mef2d	0.167
3.25433e-31	1.48496	0.305	0.15	1.05066e-26	Endo. 2	Trak2	0.155
3.51499e-31	1.30503	0.219	0.085	1.13481e-26	Endo. 2	Rpl31	0.134
5.78576e-31	1.04855	0.581	0.427	1.86793e-26	Endo. 2	Hmbox1	0.154
6.06966e-31	1.06882	0.521	0.337	1.95959e-26	Endo. 2	Yes1	0.184
6.13279e-31	1.1886	0.345	0.175	1.97997e-26	Endo. 2	Cpt1a	0.17
1.00933e-30	1.5721	0.267	0.121	3.25862e-26	Endo. 2	Gabarap	0.146
1.2638e-30	1.39419	0.312	0.156	4.08019e-26	Endo. 2	Selenow	0.156
1.3544e-30	1.22452	0.303	0.143	4.37269e-26	Endo. 2	4930523C07Rik	0.16
1.95556e-30	1.71982	0.203	0.078	6.31353e-26	Endo. 2	Psma7	0.125
2.2238e-30	1.29851	0.256	0.114	7.17953e-26	Endo. 2	Rpl17	0.142
2.275e-30	1.16751	0.43	0.26	7.34484e-26	Endo. 2	Tbc1d12	0.17
3.0717e-30	1.59659	0.233	0.097	9.91698e-26	Endo. 2	Rpl12	0.136
3.27959e-30	1.07207	0.441	0.274	1.05881e-25	Endo. 2	Ywhaq	0.167
7.84017e-30	1.62243	0.277	0.131	2.5312e-25	Endo. 2	Rab5c	0.146
1.05318e-29	1.5432	0.282	0.134	3.40019e-25	Endo. 2	Stat1	0.148
1.16614e-29	1.05588	0.302	0.146	3.76488e-25	Endo. 2	Tgfb2	0.156
1.27983e-29	1.2827	0.444	0.274	4.13192e-25	Endo. 2	Max	0.17
2.40355e-29	1.27873	0.379	0.213	7.75986e-25	Endo. 2	Rab31	0.166
4.59847e-29	1.38677	0.285	0.139	1.48461e-24	Endo. 2	2900097C17Rik	0.146
5.89023e-29	1.52799	0.307	0.155	1.90166e-24	Endo. 2	Hprt	0.152
1.03519e-28	1.17052	0.383	0.221	3.34211e-24	Endo. 2	Atp2c1	0.162
1.43687e-28	1.68226	0.22	0.092	4.63893e-24	Endo. 2	Map3k6	0.128
2.1831e-28	1.05347	0.576	0.427	7.04814e-24	Endo. 2	Epn2	0.149
3.60363e-28	1.65805	0.213	0.088	1.16343e-23	Endo. 2	Tpd52l1	0.125
6.92201e-28	1.17862	0.411	0.246	2.23477e-23	Endo. 2	Pik3r3	0.165
7.72654e-28	1.40701	0.353	0.198	2.49451e-23	Endo. 2	B4galt5	0.155
9.04938e-28	1.08357	0.36	0.203	2.92159e-23	Endo. 2	Jak2	0.157
1.26049e-27	1.80046	0.219	0.094	4.06949e-23	Endo. 2	Pfdn5	0.125
1.33165e-27	1.18811	0.332	0.174	4.29923e-23	Endo. 2	Gnb4	0.158
2.09989e-27	1.36042	0.241	0.108	6.77951e-23	Endo. 2	Ifitm2	0.133
2.245e-27	1.39431	0.377	0.224	7.24798e-23	Endo. 2	Fbxw2	0.153
2.51246e-27	1.02562	0.233	0.102	8.11147e-23	Endo. 2	Prnp	0.131
3.75483e-27	1.81991	0.2	0.081	1.21225e-22	Endo. 2	Pip5k1c	0.119
3.95907e-27	1.63831	0.21	0.089	1.27819e-22	Endo. 2	Gclm	0.121
6.01528e-27	1.18692	0.41	0.261	1.94203e-22	Endo. 2	Atp11b	0.149
7.85532e-27	1.52448	0.2	0.081	2.53609e-22	Endo. 2	Ndufa13	0.119
8.69078e-27	1.46179	0.283	0.142	2.80582e-22	Endo. 2	Ddit4	0.141
1.50244e-26	1.50538	0.216	0.092	4.85061e-22	Endo. 2	Cox7a2	0.124
2.14417e-26	1.48876	0.229	0.101	6.92246e-22	Endo. 2	Tmem140	0.128
3.50129e-26	1.45791	0.279	0.14	1.13039e-21	Endo. 2	Sri	0.139
5.89837e-26	1.24093	0.293	0.151	1.90429e-21	Endo. 2	Naca	0.142
6.46326e-26	1.25272	0.293	0.15	2.08666e-21	Endo. 2	Rabac1	0.143
7.91961e-26	1.21243	0.318	0.167	2.55685e-21	Endo. 2	Herc6	0.151
9.76177e-26	1.12226	0.355	0.199	3.15159e-21	Endo. 2	Pttg1ip	0.156
1.39882e-25	1.10441	0.42	0.26	4.51609e-21	Endo. 2	Apobec3	0.16
1.49203e-25	1.66907	0.218	0.098	4.81701e-21	Endo. 2	Ctbp1	0.12
2.25182e-25	1.32183	0.431	0.281	7.27001e-21	Endo. 2	Cnot6	0.15
2.34427e-25	1.65287	0.23	0.107	7.56847e-21	Endo. 2	Cox5a	0.123
2.375e-25	1.46638	0.252	0.12	7.66768e-21	Endo. 2	Rela	0.132
3.36344e-25	1.07637	0.464	0.305	1.08589e-20	Endo. 2	Cr1l	0.159
3.40935e-25	1.38816	0.347	0.203	1.10071e-20	Endo. 2	Dnaja1	0.144
3.48792e-25	1.21643	0.379	0.233	1.12607e-20	Endo. 2	Hnrnpk	0.146
4.49268e-25	1.19242	0.403	0.253	1.45046e-20	Endo. 2	Myo6	0.15
1.03963e-24	1.3872	0.271	0.134	3.35645e-20	Endo. 2	Ifi35	0.137
1.57199e-24	1.7023	0.219	0.099	5.07516e-20	Endo. 2	Cox6a1	0.12
2.32117e-24	1.49633	0.226	0.104	7.4939e-20	Endo. 2	Nme2	0.122
2.41837e-24	1.57011	0.207	0.092	7.80771e-20	Endo. 2	Mesd	0.115
3.06137e-24	1.1801	0.372	0.219	9.88364e-20	Endo. 2	Anxa7	0.153
3.49644e-24	1.09224	0.293	0.151	1.12883e-19	Endo. 2	Trib2	0.142
3.67256e-24	1.41569	0.241	0.116	1.18569e-19	Endo. 2	Flii	0.125
3.92445e-24	1.35114	0.257	0.128	1.26701e-19	Endo. 2	Rps18	0.129
4.05155e-24	1.61094	0.264	0.135	1.30804e-19	Endo. 2	Inpp5k	0.129
6.15525e-24	1.14168	0.448	0.3	1.98722e-19	Endo. 2	Cep85l	0.148
7.55195e-24	1.28388	0.206	0.091	2.43815e-19	Endo. 2	Rpl7a	0.115
8.88715e-24	1.28403	0.243	0.116	2.86922e-19	Endo. 2	Pfn1	0.127
1.1876e-23	1.40131	0.229	0.106	3.83418e-19	Endo. 2	Hes1	0.123
1.54611e-23	1.0122	0.413	0.267	4.99162e-19	Endo. 2	Tmed10	0.146
1.57433e-23	1.13929	0.415	0.266	5.08272e-19	Endo. 2	Dcun1d3	0.149
3.00194e-23	1.37687	0.214	0.097	9.69178e-19	Endo. 2	Samd9l	0.117
3.03794e-23	1.53051	0.277	0.146	9.80798e-19	Endo. 2	Tdrd7	0.131
3.38907e-23	1.02093	0.508	0.369	1.09416e-18	Endo. 2	Mxd4	0.139
3.42657e-23	1.35469	0.23	0.109	1.10627e-18	Endo. 2	Arl6ip1	0.121
3.96587e-23	1.04071	0.449	0.303	1.28038e-18	Endo. 2	Tpm3	0.146
4.14499e-23	1.00007	0.24	0.114	1.33821e-18	Endo. 2	4930581F22Rik	0.126
5.39273e-23	1.45744	0.249	0.124	1.74104e-18	Endo. 2	Cep68	0.125
5.4668e-23	1.48159	0.229	0.108	1.76496e-18	Endo. 2	Ssbp4	0.121
6.19099e-23	1.01388	0.532	0.391	1.99876e-18	Endo. 2	Rbms2	0.141
6.96407e-23	1.20474	0.37	0.231	2.24835e-18	Endo. 2	Acox1	0.139
1.11996e-22	1.51889	0.232	0.113	3.61578e-18	Endo. 2	Leprot	0.119
1.50065e-22	1.23467	0.302	0.164	4.84484e-18	Endo. 2	Acadl	0.138
2.52559e-22	1.33767	0.326	0.191	8.15386e-18	Endo. 2	Gmeb2	0.135
3.00594e-22	1.52628	0.23	0.111	9.70468e-18	Endo. 2	Nedd8	0.119
4.04096e-22	1.11998	0.347	0.208	1.30462e-17	Endo. 2	Clstn1	0.139
4.13063e-22	1.23927	0.256	0.13	1.33357e-17	Endo. 2	Rack1	0.126
4.18308e-22	1.79033	0.217	0.103	1.35051e-17	Endo. 2	Plekhm1	0.114
7.78851e-22	1.52477	0.224	0.108	2.51452e-17	Endo. 2	Map3k8	0.116
7.99207e-22	1.05684	0.43	0.292	2.58024e-17	Endo. 2	Crk	0.138
1.14626e-21	1.36023	0.316	0.185	3.70069e-17	Endo. 2	Cebpg	0.131
1.18146e-21	1.01953	0.416	0.264	3.81434e-17	Endo. 2	Hivep1	0.152
1.37683e-21	1.11401	0.382	0.241	4.4451e-17	Endo. 2	Akr1a1	0.141
1.57124e-21	1.0981	0.39	0.245	5.07276e-17	Endo. 2	Evl	0.145
1.71116e-21	1.08523	0.395	0.248	5.52447e-17	Endo. 2	Immp2l	0.147
2.83672e-21	1.25013	0.245	0.124	9.15835e-17	Endo. 2	Manba	0.121
3.11928e-21	1.39008	0.213	0.102	1.00706e-16	Endo. 2	Pik3cb	0.111
3.71918e-21	1.03572	0.352	0.215	1.20074e-16	Endo. 2	Ptms	0.137
5.16065e-21	1.47402	0.241	0.123	1.66612e-16	Endo. 2	Adipor1	0.118
8.76554e-21	1.20985	0.305	0.176	2.82995e-16	Endo. 2	Sem1	0.129
9.6764e-21	1.01842	0.362	0.221	3.12402e-16	Endo. 2	Aldh2	0.141
9.76367e-21	1.32266	0.27	0.146	3.1522e-16	Endo. 2	Vps36	0.124
1.03116e-20	1.36657	0.326	0.194	3.32911e-16	Endo. 2	2510009E07Rik	0.132
1.11197e-20	1.41939	0.224	0.11	3.59e-16	Endo. 2	Gna11	0.114
1.1354e-20	1.39995	0.226	0.113	3.66563e-16	Endo. 2	Pank3	0.113
1.39698e-20	1.07167	0.418	0.279	4.51014e-16	Endo. 2	Ppp2r2d	0.139
1.66596e-20	1.03886	0.471	0.341	5.37854e-16	Endo. 2	Arhgap17	0.13
1.99504e-20	1.006	0.296	0.164	6.44098e-16	Endo. 2	Tnfaip1	0.132
2.51977e-20	1.39632	0.258	0.137	8.13508e-16	Endo. 2	Ddx60	0.121
2.67568e-20	1.0817	0.25	0.13	8.63844e-16	Endo. 2	Btf3	0.12
3.63373e-20	1.35752	0.236	0.122	1.17315e-15	Endo. 2	Ndufs5	0.114
5.06961e-20	1.23693	0.23	0.115	1.63672e-15	Endo. 2	Shisa5	0.115
5.71424e-20	1.44209	0.24	0.125	1.84484e-15	Endo. 2	Map1lc3b	0.115
8.30434e-20	1.19864	0.365	0.237	2.68106e-15	Endo. 2	Scamp1	0.128
1.03258e-19	1.41966	0.203	0.097	3.33368e-15	Endo. 2	Rexo2	0.106
1.18205e-19	1.085	0.307	0.182	3.81626e-15	Endo. 2	Zfand5	0.125
1.32356e-19	1.31776	0.221	0.11	4.27312e-15	Endo. 2	Gm26532	0.111
1.3282e-19	1.54205	0.245	0.132	4.28808e-15	Endo. 2	Ccdc12	0.113
1.35527e-19	1.33886	0.23	0.117	4.37548e-15	Endo. 2	Sept10	0.113
1.61091e-19	1.08446	0.365	0.232	5.20081e-15	Endo. 2	Ybx1	0.133
4.20849e-19	1.18536	0.269	0.147	1.35871e-14	Endo. 2	Inpp1	0.122
4.51275e-19	1.31148	0.2	0.097	1.45694e-14	Endo. 2	Ypel3	0.103
4.58579e-19	1.11479	0.296	0.166	1.48052e-14	Endo. 2	Il17rd	0.13
7.3594e-19	1.13153	0.323	0.197	2.37598e-14	Endo. 2	Rbx1	0.126
9.65352e-19	1.37444	0.236	0.125	3.11664e-14	Endo. 2	Atxn7l3b	0.111
3.00841e-18	1.22127	0.251	0.137	9.71266e-14	Endo. 2	Tmed5	0.114
3.49664e-18	1.15347	0.258	0.143	1.12889e-13	Endo. 2	Slc35f5	0.115
3.75294e-18	1.05264	0.203	0.1	1.21164e-13	Endo. 2	Ephb4	0.103
4.26485e-18	1.00536	0.408	0.277	1.37691e-13	Endo. 2	Phactr4	0.131
6.28383e-18	1.05189	0.271	0.154	2.02873e-13	Endo. 2	Rpl3	0.117
7.54942e-18	1.2053	0.261	0.147	2.43733e-13	Endo. 2	Malt1	0.114
8.34947e-18	1.39366	0.237	0.128	2.69563e-13	Endo. 2	Slc25a32	0.109
1.80008e-17	1.26048	0.237	0.128	5.81157e-13	Endo. 2	Arpp19	0.109
1.81794e-17	1.01539	0.325	0.201	5.86923e-13	Endo. 2	Rala	0.124
2.13406e-17	1.37671	0.24	0.133	6.8898e-13	Endo. 2	Cltb	0.107
2.77974e-17	1.05255	0.476	0.364	8.9744e-13	Endo. 2	Ankrd28	0.112
3.98953e-17	1.01995	0.201	0.1	1.28802e-12	Endo. 2	Kbtbd2	0.101
4.0904e-17	1.13915	0.236	0.13	1.32059e-12	Endo. 2	Gm19951	0.106
5.24328e-17	1.09798	0.217	0.112	1.69279e-12	Endo. 2	Axin2	0.105
6.6416e-17	1.01466	0.33	0.21	2.14424e-12	Endo. 2	Siah1a	0.12
9.91089e-17	1.16402	0.254	0.144	3.19973e-12	Endo. 2	Casp8	0.11
1.41937e-16	1.07234	0.244	0.133	4.58243e-12	Endo. 2	Nfatc1	0.111
1.79797e-16	1.11657	0.371	0.248	5.80474e-12	Endo. 2	Rnf213	0.123
2.87061e-16	1.13751	0.247	0.139	9.26777e-12	Endo. 2	Traf5	0.108
3.90577e-16	1.05368	0.26	0.152	1.26098e-11	Endo. 2	Ndfip2	0.108
4.17974e-16	1.12627	0.27	0.16	1.34943e-11	Endo. 2	Ccnyl1	0.11
6.88659e-16	1.06348	0.329	0.214	2.22334e-11	Endo. 2	Pdcd10	0.115
7.37186e-16	1.02758	0.231	0.127	2.38e-11	Endo. 2	Arf5	0.104
1.25354e-15	1.24346	0.223	0.124	4.04706e-11	Endo. 2	Uqcrh	0.099
1.31736e-15	1.2104	0.216	0.116	4.25311e-11	Endo. 2	Prpf8	0.1
3.23338e-15	1.29268	0.208	0.114	1.0439e-10	Endo. 2	Cap1	0.094
4.00245e-15	1.05128	0.258	0.15	1.29219e-10	Endo. 2	Rassf1	0.108
5.07683e-15	1.08859	0.219	0.121	1.63905e-10	Endo. 2	Selenot	0.098
5.33878e-15	1.14377	0.287	0.178	1.72363e-10	Endo. 2	Stat2	0.109
8.39535e-15	1.03348	0.314	0.199	2.71044e-10	Endo. 2	Clic1	0.115
9.00539e-15	1.29548	0.225	0.129	2.90739e-10	Endo. 2	Zbtb8a	0.096
1.36123e-14	1.23068	0.231	0.136	4.39473e-10	Endo. 2	Ap3m1	0.095
1.67814e-14	1.04077	0.279	0.17	5.41788e-10	Endo. 2	Csnk1g2	0.109
1.71193e-14	1.22948	0.245	0.146	5.52698e-10	Endo. 2	Dgke	0.099
2.029e-14	1.12033	0.24	0.14	6.55063e-10	Endo. 2	Gm16070	0.1
3.28192e-14	1.02535	0.224	0.127	1.05957e-09	Endo. 2	Ubxn2a	0.097
3.35836e-14	1.05231	0.286	0.183	1.08425e-09	Endo. 2	Tmem50a	0.103
4.17022e-14	1.20977	0.224	0.128	1.34635e-09	Endo. 2	A730081D07Rik	0.096
4.89153e-14	1.14586	0.207	0.116	1.57923e-09	Endo. 2	Wdr1	0.091
1.09637e-13	1.13065	0.22	0.127	3.53962e-09	Endo. 2	Trir	0.093
1.28565e-13	1.08156	0.264	0.165	4.15071e-09	Endo. 2	Gpi1	0.099
1.60483e-13	1.14005	0.237	0.14	5.18121e-09	Endo. 2	Ifih1	0.097
1.84321e-13	1.3362	0.212	0.121	5.9508e-09	Endo. 2	Ralb	0.091
2.79885e-13	1.17052	0.273	0.174	9.03609e-09	Endo. 2	Kif1c	0.099
2.84594e-13	1.04083	0.229	0.132	9.18812e-09	Endo. 2	Phc1	0.097
3.23201e-13	1.13678	0.221	0.128	1.04345e-08	Endo. 2	Mmp28	0.093
5.14483e-13	1.00177	0.304	0.204	1.66101e-08	Endo. 2	Dusp11	0.1
7.36892e-12	1.11198	0.206	0.121	2.37905e-07	Endo. 2	Sptssa	0.085
8.17506e-12	1.08065	0.212	0.126	2.63932e-07	Endo. 2	Yipf4	0.086
8.85386e-12	1.07435	0.219	0.132	2.85847e-07	Endo. 2	Cct4	0.087
9.16493e-12	1.12195	0.226	0.137	2.9589e-07	Endo. 2	Trim56	0.089
9.64408e-12	1.0634	0.229	0.138	3.11359e-07	Endo. 2	Khnyn	0.091
9.80991e-12	1.03824	0.249	0.158	3.16713e-07	Endo. 2	Atp5l	0.091
9.93833e-12	1.0371	0.2	0.117	3.20859e-07	Endo. 2	Psmc1	0.083
2.5097e-11	1.04675	0.212	0.126	8.10255e-07	Endo. 2	Hmg20b	0.086
2.73123e-11	1.08049	0.233	0.148	8.81776e-07	Endo. 2	Lbr	0.085
3.13625e-11	1.13297	0.266	0.174	1.01254e-06	Endo. 2	Gm20559	0.092
4.15327e-11	1.0962	0.214	0.129	1.34088e-06	Endo. 2	4930503L19Rik	0.085
4.81068e-11	1.02442	0.277	0.184	1.55313e-06	Endo. 2	Tln1	0.093
7.66233e-11	1.07382	0.212	0.131	2.47378e-06	Endo. 2	Ap2a1	0.081
1.10298e-10	1.00323	0.261	0.175	3.56097e-06	Endo. 2	Lypla1	0.086
1.25875e-10	1.03388	0.207	0.127	4.06386e-06	Endo. 2	Atp6v0b	0.08
3.48189e-09	1.12493	0.343	0.265	0.000112413	Endo. 2	Tnik	0.078
3.18866e-08	1.01051	0.289	0.213	0.00102946	Endo. 2	Fam13a	0.076
0	5.88615	0.989	0.055	0	Peri.	Atp13a5	0.934
0	7.73684	0.936	0.049	0	Peri.	Grm3	0.887
0	6.82366	0.947	0.069	0	Peri.	Abcc9	0.878
0	7.08768	0.921	0.05	0	Peri.	Trpc3	0.871
0	6.25128	0.902	0.05	0	Peri.	Tbx3os1	0.852
0	5.43699	0.97	0.134	0	Peri.	Inpp4b	0.836
0	6.03214	0.985	0.153	0	Peri.	Grm7	0.832
0	6.12409	0.996	0.167	0	Peri.	Pde8b	0.829
0	6.30049	0.88	0.055	0	Peri.	Notch3	0.825
0	4.8655	0.88	0.071	0	Peri.	Lin7a	0.809
0	6.13796	0.857	0.052	0	Peri.	Ano1	0.805
0	4.64384	0.917	0.122	0	Peri.	Sgip1	0.795
0	5.15007	0.902	0.121	0	Peri.	Adap2	0.781
0	6.64506	0.748	0.016	0	Peri.	Slc38a11	0.732
0	7.34536	0.744	0.02	0	Peri.	Art3	0.724
0	8.00344	0.684	0.011	0	Peri.	Trpc4	0.673
0	6.1512	0.714	0.047	0	Peri.	Gucy1b1	0.667
0	4.36514	0.684	0.044	0	Peri.	Dgkb	0.64
0	7.73086	0.556	0.011	0	Peri.	Gm12002	0.545
0	7.84365	0.541	0.01	0	Peri.	Cysltr2	0.531
2.05006e-303	5.39448	0.658	0.049	6.61861e-299	Peri.	Sntb1	0.609
1.73724e-284	6.87816	0.361	0.008	5.60869e-280	Peri.	Ace2	0.353
3.68575e-271	7.22283	0.383	0.012	1.18994e-266	Peri.	Kcnj8	0.371
2.45881e-263	5.50802	0.617	0.052	7.93826e-259	Peri.	P2ry14	0.565
4.97721e-260	6.2678	0.444	0.02	1.60689e-255	Peri.	Ndst3	0.424
6.57331e-258	5.3969	0.508	0.031	2.12219e-253	Peri.	Gucy1a1	0.477
3.20464e-246	5.37758	0.455	0.024	1.03462e-241	Peri.	Cap2	0.431
1.44579e-243	3.68384	0.929	0.169	4.66774e-239	Peri.	Slc6a20a	0.76
1.22241e-238	6.9902	0.286	0.005	3.94655e-234	Peri.	Pde4c	0.281
3.0361e-236	5.65155	0.47	0.029	9.80205e-232	Peri.	Adap2os	0.441
1.15917e-230	4.37332	0.891	0.182	3.74239e-226	Peri.	Gucy1a2	0.709
2.6016e-230	4.42655	0.767	0.11	8.39928e-226	Peri.	Pip5k1b	0.657
7.41689e-225	3.95717	0.944	0.217	2.39454e-220	Peri.	Rapgef5	0.727
4.37419e-222	9.09155	0.211	0.001	1.41221e-217	Peri.	Gm36823	0.21
2.16233e-221	4.40815	0.654	0.076	6.98107e-217	Peri.	Ggt5	0.578
5.57523e-218	4.36301	0.741	0.111	1.79996e-213	Peri.	Carmn	0.63
9.85788e-213	4.75516	0.605	0.066	3.18262e-208	Peri.	Plxdc1	0.539
3.40599e-193	4.04555	0.891	0.233	1.09962e-188	Peri.	Pdgfrb	0.658
2.20012e-192	4.50022	0.602	0.074	7.10309e-188	Peri.	Pla1a	0.528
5.68663e-190	4.2954	0.654	0.093	1.83593e-185	Peri.	Slc30a10	0.561
3.63638e-187	3.74882	0.966	0.34	1.174e-182	Peri.	Myo1b	0.626
5.59361e-187	6.49298	0.297	0.011	1.8059e-182	Peri.	Rem1	0.286
3.39524e-178	2.97723	0.838	0.161	1.09615e-173	Peri.	Rgs5	0.677
2.03555e-169	4.29114	0.568	0.075	6.57177e-165	Peri.	Ano4	0.493
3.11442e-166	3.67031	0.996	0.581	1.00549e-161	Peri.	Plcl1	0.415
6.85487e-166	3.54059	1	0.709	2.21309e-161	Peri.	Dlc1	0.291
1.02165e-162	4.98937	0.402	0.034	3.29839e-158	Peri.	Cdh4	0.368
4.3005e-160	4.53529	0.451	0.045	1.38842e-155	Peri.	Rerg	0.406
3.06501e-159	4.13522	0.613	0.098	9.8954e-155	Peri.	Cspg4	0.515
1.99607e-158	3.48441	0.996	0.626	6.4443e-154	Peri.	Pitpnc1	0.37
3.39636e-158	3.8621	0.718	0.15	1.09651e-153	Peri.	Chn1	0.568
1.14402e-156	4.5381	0.44	0.043	3.69346e-152	Peri.	Rgs4	0.397
4.26051e-156	5.33972	0.444	0.047	1.37551e-151	Peri.	Sept4	0.397
7.06883e-153	3.20564	0.823	0.207	2.28217e-148	Peri.	Il34	0.616
1.08645e-148	4.75762	0.477	0.059	3.50762e-144	Peri.	Klhl23	0.418
2.3224e-145	3.66558	0.759	0.183	7.49786e-141	Peri.	Vtn	0.576
2.61856e-142	2.62376	0.955	0.399	8.45401e-138	Peri.	Sox5	0.556
1.56882e-141	5.14566	0.35	0.029	5.06494e-137	Peri.	Serpini1	0.321
9.09737e-140	3.08645	0.966	0.523	2.93709e-135	Peri.	Plxdc2	0.443
1.602e-136	5.16221	0.289	0.019	5.17206e-132	Peri.	Gm30075	0.27
3.89164e-136	4.25354	0.44	0.052	1.25642e-131	Peri.	Rasl12	0.388
1.86942e-135	2.45484	0.992	0.559	6.03541e-131	Peri.	Cacna1c	0.433
1.71041e-134	3.28779	0.865	0.333	5.52206e-130	Peri.	Eps8	0.532
3.02359e-134	2.39226	0.992	0.725	9.76167e-130	Peri.	Ptprk	0.267
1.59473e-132	2.41929	1	0.589	5.14857e-128	Peri.	Ebf1	0.411
3.46603e-129	2.67644	0.88	0.303	1.11901e-124	Peri.	Itga1	0.577
1.48305e-128	2.41569	0.985	0.721	4.78804e-124	Peri.	Mast4	0.264
1.32812e-127	2.06548	1	0.642	4.28784e-123	Peri.	Prkg1	0.358
2.63636e-127	5.66422	0.229	0.011	8.5115e-123	Peri.	Casq2	0.218
4.06286e-126	2.65846	0.906	0.34	1.31169e-121	Peri.	Cobll1	0.566
1.93989e-124	4.11893	0.47	0.068	6.26294e-120	Peri.	4833422C13Rik	0.402
6.67654e-124	3.01249	0.876	0.387	2.15552e-119	Peri.	Carmil1	0.489
7.46965e-124	4.88572	0.301	0.024	2.41158e-119	Peri.	Hey2	0.277
2.91089e-121	2.33364	0.974	0.62	9.3978e-117	Peri.	Cald1	0.354
7.99254e-121	2.61032	0.944	0.4	2.58039e-116	Peri.	Atp1a2	0.544
2.02607e-117	2.76746	0.707	0.174	6.54116e-113	Peri.	Slc16a12	0.533
4.09828e-117	2.32148	0.981	0.439	1.32313e-112	Peri.	Fry	0.542
4.32711e-117	4.00371	0.538	0.102	1.39701e-112	Peri.	Fam107b	0.436
5.16755e-117	1.26936	1	0.999	1.66834e-112	Peri.	Malat1	0.001
1.7697e-115	2.65803	0.929	0.589	5.71346e-111	Peri.	Pten	0.34
3.09232e-113	4.783	0.35	0.039	9.98356e-109	Peri.	Enpep	0.311
2.87935e-109	4.1623	0.398	0.054	9.29597e-105	Peri.	Ajap1	0.344
4.97455e-109	3.49949	0.695	0.21	1.60603e-104	Peri.	Plekhg3	0.485
9.05931e-107	2.50045	0.921	0.528	2.9248e-102	Peri.	Ctdspl	0.393
3.66627e-106	3.22667	0.703	0.219	1.18366e-101	Peri.	Tbc1d1	0.484
9.8621e-103	3.60336	0.62	0.167	3.18398e-98	Peri.	Stard8	0.453
2.70637e-102	1.85618	0.91	0.364	8.73753e-98	Peri.	Dmd	0.546
7.54662e-102	2.45792	0.831	0.302	2.43643e-97	Peri.	Morrbid	0.529
4.49847e-99	5.45347	0.226	0.016	1.45233e-94	Peri.	Agap2	0.21
7.2337e-99	4.66394	0.342	0.043	2.3354e-94	Peri.	Cpm	0.299
7.29955e-98	2.73031	0.846	0.389	2.35666e-93	Peri.	Dock6	0.457
1.5815e-97	3.83182	0.293	0.03	5.10589e-93	Peri.	Atp2a3	0.263
2.18869e-96	2.22042	0.906	0.518	7.06618e-92	Peri.	Arhgap42	0.388
2.48236e-95	3.09532	0.658	0.197	8.01429e-91	Peri.	Ednra	0.461
3.20495e-95	2.69434	0.831	0.396	1.03472e-90	Peri.	Arhgap10	0.435
6.60746e-94	5.12705	0.233	0.019	2.13322e-89	Peri.	Ndufa4l2	0.214
2.99648e-92	3.00021	0.688	0.233	9.67415e-88	Peri.	Gjc1	0.455
5.75104e-92	2.60205	0.669	0.204	1.85672e-87	Peri.	Mylk	0.465
1.40873e-90	2.14366	0.929	0.603	4.54809e-86	Peri.	Pde4d	0.326
8.88087e-89	1.90297	0.959	0.598	2.86719e-84	Peri.	Pid1	0.361
4.01574e-88	3.03353	0.714	0.281	1.29648e-83	Peri.	Limd1	0.433
3.26315e-87	4.77288	0.331	0.047	1.05351e-82	Peri.	Hoxb3os	0.284
1.509e-86	2.41667	0.256	0.025	4.8718e-82	Peri.	Myh11	0.231
5.80522e-86	4.03638	0.346	0.051	1.87422e-81	Peri.	Tbx2	0.295
7.2333e-84	1.98587	0.932	0.595	2.33527e-79	Peri.	Airn	0.337
7.61736e-84	2.55281	0.771	0.327	2.45927e-79	Peri.	Egflam	0.444
4.43429e-83	4.59441	0.263	0.029	1.43161e-78	Peri.	S1pr3	0.234
1.12105e-81	3.55732	0.286	0.035	3.61933e-77	Peri.	Spaar	0.251
3.33543e-81	2.03072	0.699	0.244	1.07684e-76	Peri.	Mrvi1	0.455
7.09571e-81	1.37142	0.977	0.868	2.29085e-76	Peri.	Utrn	0.109
1.88295e-80	2.16026	0.857	0.425	6.07909e-76	Peri.	Plce1	0.432
4.05646e-80	2.24799	0.861	0.521	1.30963e-75	Peri.	Kalrn	0.34
9.00208e-80	2.08799	0.88	0.541	2.90632e-75	Peri.	Pld1	0.339
1.52166e-78	1.68753	0.929	0.482	4.91268e-74	Peri.	Arhgap6	0.447
8.05072e-78	2.16312	0.835	0.41	2.59917e-73	Peri.	Colec12	0.425
1.46857e-77	2.80478	0.669	0.245	4.74129e-73	Peri.	Mef2c	0.424
5.76335e-77	3.81301	0.286	0.038	1.8607e-72	Peri.	Itga4	0.248
4.20748e-76	2.42458	0.643	0.211	1.35838e-71	Peri.	Galnt17	0.432
6.90712e-75	2.43009	0.801	0.435	2.22996e-70	Peri.	Ptpn9	0.366
3.7492e-74	1.95242	0.85	0.428	1.21043e-69	Peri.	Slco3a1	0.422
2.08579e-73	2.85465	0.579	0.181	6.73398e-69	Peri.	Osbpl3	0.398
2.86495e-73	1.81019	0.914	0.665	9.2495e-69	Peri.	Itpr1	0.249
6.6281e-73	3.97766	0.267	0.034	2.13988e-68	Peri.	Aspn	0.233
2.65861e-72	4.41511	0.278	0.039	8.58332e-68	Peri.	Gng2	0.239
2.30046e-71	1.68635	0.914	0.639	7.42705e-67	Peri.	Rbpms	0.275
2.98875e-71	3.29174	0.447	0.108	9.64918e-67	Peri.	Daam2	0.339
8.29185e-69	1.53206	0.917	0.685	2.67702e-64	Peri.	Rapgef2	0.232
5.97079e-68	3.07667	0.481	0.13	1.92767e-63	Peri.	Pla2r1	0.351
6.47075e-68	1.40059	0.977	0.701	2.08908e-63	Peri.	Rbms3	0.276
1.50932e-67	3.5196	0.372	0.077	4.87286e-63	Peri.	Gm15261	0.295
2.20586e-67	4.04167	0.301	0.049	7.12161e-63	Peri.	Gm28055	0.252
3.92619e-67	3.51778	0.357	0.07	1.26757e-62	Peri.	Dpf3	0.287
8.53747e-67	2.42855	0.707	0.327	2.75632e-62	Peri.	Map3k20	0.38
1.05083e-66	1.11797	0.977	0.578	3.3926e-62	Peri.	Lama2	0.399
2.07504e-66	4.00661	0.248	0.033	6.69927e-62	Peri.	Trpc6	0.215
1.2513e-64	4.80592	0.211	0.024	4.03982e-60	Peri.	Impa2	0.187
2.09365e-64	2.71542	0.688	0.302	6.75934e-60	Peri.	Pdzd2	0.386
2.87381e-64	3.71177	0.38	0.085	9.27809e-60	Peri.	Tnfrsf21	0.295
3.69273e-64	1.77035	0.835	0.583	1.1922e-59	Peri.	Psd3	0.252
1.22933e-62	1.56623	0.895	0.595	3.96891e-58	Peri.	Farp1	0.3
7.47962e-62	3.88603	0.259	0.039	2.41479e-57	Peri.	Pth1r	0.22
4.40982e-61	1.70902	0.838	0.467	1.42371e-56	Peri.	Lhfp	0.371
1.32064e-59	4.37528	0.211	0.026	4.26369e-55	Peri.	Sox5os4	0.185
1.74971e-59	2.66506	0.579	0.218	5.64895e-55	Peri.	Specc1	0.361
5.76293e-59	2.33331	0.519	0.157	1.86056e-54	Peri.	Rgs6	0.362
7.526e-59	3.21854	0.425	0.115	2.42977e-54	Peri.	Grk3	0.31
9.42637e-59	3.06054	0.515	0.176	3.0433e-54	Peri.	Arhgef17	0.339
2.05401e-58	1.67349	0.808	0.428	6.63136e-54	Peri.	Pakap.1	0.38
8.47593e-58	3.38168	0.267	0.044	2.73645e-53	Peri.	Heyl	0.223
9.33317e-58	2.4568	0.447	0.121	3.01321e-53	Peri.	Kctd1	0.326
1.49467e-57	1.72948	0.853	0.634	4.82555e-53	Peri.	Lims1	0.219
1.61465e-57	2.75887	0.545	0.2	5.21289e-53	Peri.	Pald1	0.345
2.6432e-57	3.98846	0.214	0.028	8.53358e-53	Peri.	Pik3cd	0.186
3.81442e-57	1.3708	0.959	0.816	1.23149e-52	Peri.	9530026P05Rik	0.143
2.96799e-56	1.92254	0.722	0.34	9.58217e-52	Peri.	Cyp7b1	0.382
1.92861e-55	3.52007	0.278	0.05	6.22653e-51	Peri.	Mcam	0.228
3.50483e-53	1.97543	0.726	0.394	1.13153e-48	Peri.	Gcnt2	0.332
1.2106e-52	2.44272	0.38	0.091	3.90843e-48	Peri.	Car4	0.289
2.42708e-51	1.56898	0.729	0.354	7.83584e-47	Peri.	Pde3a	0.375
4.53223e-50	1.68922	0.767	0.482	1.46323e-45	Peri.	Sept11	0.285
2.34001e-48	2.4677	0.526	0.209	7.55472e-44	Peri.	Stard9	0.317
2.9192e-48	2.82715	0.346	0.086	9.42463e-44	Peri.	Cbfa2t3	0.26
1.01629e-47	1.12972	0.936	0.808	3.2811e-43	Peri.	Apbb2	0.128
1.70861e-45	3.99008	0.214	0.036	5.51625e-41	Peri.	Slc19a1	0.178
1.8206e-44	3.29014	0.237	0.044	5.87781e-40	Peri.	Prdm1	0.193
4.61322e-43	2.14099	0.432	0.138	1.48938e-38	Peri.	Lamc3	0.294
5.56023e-43	1.78621	0.65	0.331	1.79512e-38	Peri.	Ppm1e	0.319
6.54894e-43	3.27964	0.323	0.085	2.11433e-38	Peri.	Dcbld1	0.238
1.27159e-42	1.81774	0.759	0.527	4.10531e-38	Peri.	Peli2	0.232
2.55745e-42	2.35686	0.59	0.3	8.25672e-38	Peri.	Dtx3	0.29
2.8208e-41	1.70522	0.669	0.354	9.10694e-37	Peri.	Snrk	0.315
4.10798e-41	1.43246	0.741	0.402	1.32626e-36	Peri.	Slc12a2	0.339
5.49009e-41	1.25405	0.842	0.544	1.77247e-36	Peri.	Phldb2	0.298
7.57143e-41	2.70214	0.406	0.138	2.44444e-36	Peri.	Mndal	0.268
1.20038e-40	2.15267	0.56	0.262	3.87542e-36	Peri.	Mark1	0.298
2.82374e-40	3.58948	0.203	0.036	9.11645e-36	Peri.	Gprc5c	0.167
3.06559e-40	2.33052	0.504	0.211	9.89726e-36	Peri.	Hecw2	0.293
6.53371e-40	3.9094	0.233	0.048	2.10941e-35	Peri.	Trpc1	0.185
1.57277e-39	3.1935	0.342	0.103	5.07768e-35	Peri.	Ankrd50	0.239
1.97022e-39	1.13353	0.827	0.556	6.36086e-35	Peri.	Igfbp7	0.271
2.7185e-38	2.02462	0.613	0.349	8.77667e-34	Peri.	Phlpp1	0.264
5.44309e-38	2.66584	0.316	0.087	1.7573e-33	Peri.	Rasgrp2	0.229
2.64434e-36	3.10885	0.331	0.102	8.53725e-32	Peri.	Zdhhc14	0.229
3.00856e-36	1.49753	0.699	0.441	9.71315e-32	Peri.	Myh9	0.258
5.89231e-36	2.35651	0.474	0.201	1.90233e-31	Peri.	Ecm2	0.273
1.18152e-34	2.51208	0.414	0.158	3.81453e-30	Peri.	Ggta1	0.256
2.09667e-34	1.44537	0.763	0.556	6.76911e-30	Peri.	Lamc1	0.207
4.32959e-34	1.42771	0.763	0.552	1.39781e-29	Peri.	Itpr2	0.211
4.25349e-33	2.09231	0.455	0.194	1.37324e-28	Peri.	Rnf150	0.261
7.81624e-33	2.07693	0.579	0.339	2.52347e-28	Peri.	Raph1	0.24
2.83978e-32	1.79369	0.628	0.397	9.16821e-28	Peri.	Sdc2	0.231
5.40661e-32	2.22448	0.492	0.23	1.74552e-27	Peri.	Rcsd1	0.262
1.24632e-31	2.30706	0.436	0.187	4.02375e-27	Peri.	Gnb4	0.249
1.43803e-31	2.60284	0.508	0.276	4.64268e-27	Peri.	Sept7	0.232
3.23011e-31	3.29273	0.278	0.084	1.04284e-26	Peri.	Lrrc8b	0.194
9.73733e-31	3.60907	0.241	0.064	3.1437e-26	Peri.	Igsf8	0.177
1.93713e-30	1.58498	0.613	0.345	6.25403e-26	Peri.	Pde5a	0.268
3.94575e-30	2.17192	0.556	0.325	1.27389e-25	Peri.	Parp8	0.231
4.40611e-30	2.16663	0.391	0.154	1.42251e-25	Peri.	Il15ra	0.237
6.80633e-30	2.35529	0.523	0.293	2.19742e-25	Peri.	Daam1	0.23
7.57914e-30	2.85406	0.226	0.056	2.44692e-25	Peri.	Ccr9	0.17
1.04512e-29	1.67124	0.553	0.294	3.37418e-25	Peri.	Map3k5	0.259
1.12745e-29	3.01873	0.297	0.095	3.63999e-25	Peri.	Cdh2	0.202
1.53335e-29	1.24908	0.586	0.287	4.95041e-25	Peri.	Cacnb2	0.299
3.36687e-29	2.11923	0.323	0.105	1.087e-24	Peri.	Dcdc2a	0.218
4.75976e-29	2.08947	0.432	0.197	1.53669e-24	Peri.	Cds2	0.235
3.47158e-28	2.41765	0.398	0.173	1.1208e-23	Peri.	Tnfaip1	0.225
5.09212e-28	1.48983	0.707	0.523	1.64399e-23	Peri.	St5	0.184
1.50936e-27	2.58985	0.282	0.091	4.87297e-23	Peri.	Naalad2	0.191
3.09774e-27	2.55386	0.289	0.095	1.0001e-22	Peri.	Gm30624	0.194
5.08896e-27	2.18407	0.436	0.21	1.64297e-22	Peri.	Igf2r	0.226
1.16347e-26	2.34173	0.331	0.122	3.75628e-22	Peri.	Wnt5b	0.209
1.21308e-26	1.42382	0.695	0.539	3.91644e-22	Peri.	Ptk2	0.156
1.21526e-26	1.90452	0.308	0.102	3.92347e-22	Peri.	Col4a3	0.206
1.49318e-26	1.2773	0.707	0.584	4.82072e-22	Peri.	Nbeal1	0.123
2.27444e-26	1.12657	0.763	0.586	7.34302e-22	Peri.	Epb41l2	0.177
5.86463e-26	3.11086	0.237	0.07	1.8934e-21	Peri.	Apobec1	0.167
8.7524e-25	1.22278	0.647	0.438	2.82571e-20	Peri.	Pik3r1	0.209
2.53835e-24	1.96928	0.372	0.158	8.19508e-20	Peri.	Dock10	0.214
3.9709e-24	2.99716	0.259	0.087	1.282e-19	Peri.	Lbh	0.172
6.26082e-24	2.02972	0.282	0.097	2.0213e-19	Peri.	Dysf	0.185
2.83358e-23	1.83942	0.406	0.187	9.14823e-19	Peri.	Afap1l2	0.219
4.37599e-23	1.69962	0.515	0.301	1.41279e-18	Peri.	Dennd2a	0.214
1.86815e-22	1.21971	0.677	0.488	6.03132e-18	Peri.	Zeb2	0.189
5.50134e-22	2.60582	0.241	0.08	1.77611e-17	Peri.	Ifi203	0.161
2.3347e-21	1.25691	0.331	0.125	7.53757e-17	Peri.	St8sia4	0.206
4.66128e-21	2.5774	0.331	0.151	1.5049e-16	Peri.	Sept8	0.18
1.1991e-20	2.59084	0.282	0.112	3.87129e-16	Peri.	Dpysl2	0.17
1.28233e-20	1.1321	0.654	0.465	4.14e-16	Peri.	Dleu2	0.189
1.86135e-20	1.60238	0.432	0.219	6.00937e-16	Peri.	Bmp5	0.213
4.43959e-20	1.34127	0.312	0.125	1.43332e-15	Peri.	Slit3	0.187
6.41741e-20	1.6172	0.365	0.166	2.07186e-15	Peri.	Col27a1	0.199
1.01444e-19	2.97065	0.207	0.066	3.27511e-15	Peri.	Angptl2	0.141
1.31585e-19	2.32259	0.244	0.088	4.24823e-15	Peri.	Trmt9b	0.156
1.37097e-19	1.71059	0.368	0.182	4.42619e-15	Peri.	Filip1l	0.186
7.53646e-19	1.76009	0.432	0.245	2.43315e-14	Peri.	Tns2	0.187
1.33369e-18	1.6404	0.526	0.378	4.30581e-14	Peri.	Ubr1	0.148
1.57572e-18	2.18724	0.357	0.181	5.0872e-14	Peri.	Btbd3	0.176
1.79478e-18	1.18825	0.462	0.252	5.79444e-14	Peri.	Sparcl1	0.21
2.0434e-18	1.98946	0.244	0.089	6.59711e-14	Peri.	Mtcl1	0.155
3.12107e-18	3.14836	0.203	0.069	1.00764e-13	Peri.	Ppargc1b	0.134
4.21652e-18	1.1729	0.523	0.313	1.3613e-13	Peri.	Ets1	0.21
5.56146e-18	2.7752	0.214	0.075	1.79552e-13	Peri.	Lrrc75a	0.139
1.04645e-17	2.53409	0.218	0.079	3.37847e-13	Peri.	Pkia	0.139
8.07062e-17	1.82217	0.372	0.194	2.6056e-12	Peri.	Mboat2	0.178
1.03206e-16	1.21393	0.444	0.25	3.332e-12	Peri.	Epb41	0.194
1.99847e-16	2.20156	0.335	0.171	6.45207e-12	Peri.	Cers4	0.164
6.20435e-16	1.07113	0.65	0.485	2.00308e-11	Peri.	Zic1	0.165
7.68037e-16	2.15984	0.357	0.193	2.47961e-11	Peri.	Arhgef6	0.164
9.9279e-16	1.79519	0.387	0.222	3.20522e-11	Peri.	Plekhg2	0.165
1.10682e-15	1.30661	0.62	0.477	3.57336e-11	Peri.	Nedd4l	0.143
1.56738e-15	2.84942	0.203	0.076	5.0603e-11	Peri.	Limk1	0.127
1.69253e-15	2.60504	0.301	0.148	5.46435e-11	Peri.	Cpeb1	0.153
1.83163e-15	1.52013	0.496	0.34	5.91341e-11	Peri.	Ece1	0.156
2.33954e-15	1.04429	0.677	0.613	7.55321e-11	Peri.	Mprip	0.064
3.65298e-15	1.86299	0.267	0.116	1.17936e-10	Peri.	Tbx3	0.151
6.99861e-15	2.31652	0.211	0.081	2.2595e-10	Peri.	Pdlim1	0.13
9.42773e-15	1.32151	0.489	0.325	3.04374e-10	Peri.	Sema5a	0.164
2.7819e-14	1.23858	0.492	0.339	8.98138e-10	Peri.	Fzd6	0.153
3.18862e-14	1.52867	0.274	0.122	1.02945e-09	Peri.	Col4a4	0.152
5.11193e-14	1.42423	0.466	0.324	1.65039e-09	Peri.	Abi2	0.142
5.71193e-14	1.49078	0.455	0.29	1.8441e-09	Peri.	Tnxb	0.165
7.43593e-14	2.04933	0.398	0.249	2.40069e-09	Peri.	Fyn	0.149
3.43691e-13	1.15466	0.417	0.243	1.10961e-08	Peri.	Fap	0.174
4.30612e-13	2.40279	0.244	0.115	1.39023e-08	Peri.	Mamld1	0.129
5.51937e-13	1.22147	0.549	0.399	1.78193e-08	Peri.	Lama4	0.15
5.991e-13	1.37748	0.383	0.23	1.93419e-08	Peri.	Coro2b	0.153
9.22142e-13	1.44167	0.447	0.309	2.97714e-08	Peri.	Pear1	0.138
1.21281e-12	2.28165	0.211	0.09	3.91557e-08	Peri.	Sdc3	0.121
1.43602e-12	1.67858	0.323	0.178	4.63618e-08	Peri.	Notch1	0.145
2.17155e-12	1.21398	0.508	0.373	7.01085e-08	Peri.	Nid1	0.135
2.34831e-12	1.64751	0.41	0.27	7.58151e-08	Peri.	Cemip2	0.14
1.02338e-11	1.67246	0.38	0.238	3.30397e-07	Peri.	Fam20a	0.142
2.74202e-11	1.32611	0.44	0.3	8.8526e-07	Peri.	Fam110b	0.14
2.87525e-11	2.00599	0.331	0.202	9.28275e-07	Peri.	Oaz2	0.129
3.49322e-11	1.12793	0.259	0.125	1.12778e-06	Peri.	Sema6d	0.134
5.55446e-11	2.28032	0.282	0.157	1.79326e-06	Peri.	Frk	0.125
8.03108e-11	1.00219	0.511	0.397	2.59283e-06	Peri.	Fermt2	0.114
8.99372e-11	1.14878	0.308	0.161	2.90362e-06	Peri.	Esam	0.147
2.88376e-10	1.74842	0.308	0.182	9.31021e-06	Peri.	Pcdh19	0.126
4.0895e-10	1.46508	0.335	0.201	1.32029e-05	Peri.	Vstm4	0.134
5.09636e-10	1.53811	0.211	0.1	1.64536e-05	Peri.	Ctnna3	0.111
9.24471e-10	1.11518	0.365	0.23	2.98465e-05	Peri.	Ncald	0.135
1.413e-09	1.83927	0.271	0.154	4.56186e-05	Peri.	Mospd1	0.117
2.55863e-09	1.24529	0.444	0.334	8.26055e-05	Peri.	Cdk6	0.11
2.61369e-09	2.27754	0.218	0.112	8.43828e-05	Peri.	Nuak1	0.106
3.42263e-09	1.34338	0.451	0.346	0.0001105	Peri.	Zcchc14	0.105
3.73496e-09	1.90455	0.226	0.117	0.000120583	Peri.	9630014M24Rik	0.109
7.66277e-09	1.84239	0.267	0.153	0.000247393	Peri.	Tmem45a	0.114
1.85677e-08	1.81697	0.226	0.122	0.00059946	Peri.	Tmem51	0.104
2.00889e-08	1.25303	0.256	0.145	0.00064857	Peri.	Rnf152	0.111
4.5225e-08	1.91846	0.237	0.136	0.00146009	Peri.	Npepl1	0.101
4.7199e-08	1.32056	0.327	0.214	0.00152382	Peri.	Mitf	0.113
6.15824e-08	1.40792	0.357	0.254	0.00198819	Peri.	Atp7a	0.103
9.13703e-08	2.00088	0.267	0.167	0.00294989	Peri.	Acsl1	0.1
1.3812e-07	1.81648	0.237	0.139	0.00445919	Peri.	Pcbp3	0.098
1.65571e-07	1.01201	0.545	0.495	0.00534546	Peri.	Itm2b	0.05
2.50484e-07	1.8094	0.248	0.152	0.00808688	Peri.	A830082K12Rik	0.096
2.70668e-07	1.07755	0.5	0.461	0.00873853	Peri.	Sos2	0.039
4.35001e-07	1.94725	0.214	0.124	0.014044	Peri.	Rftn2	0.09
4.63464e-07	1.19774	0.391	0.289	0.0149629	Peri.	Itgb5	0.102
4.82799e-07	1.87799	0.267	0.173	0.0155872	Peri.	Csnk1e	0.094
5.57742e-07	2.00107	0.207	0.118	0.0180067	Peri.	Adcy6	0.089
6.71614e-07	2.0049	0.271	0.179	0.0216831	Peri.	Eif4ebp2	0.092
7.10384e-07	1.03119	0.545	0.488	0.0229347	Peri.	Tmod3	0.057
7.38312e-07	1.50707	0.308	0.217	0.0238364	Peri.	Ppp1r12c	0.091
1.45831e-06	1.88217	0.289	0.201	0.0470816	Peri.	C2cd2	0.088
0	9.62865	0.989	0.009	0	Epend.	Agbl4	0.98
0	9.58463	0.982	0.014	0	Epend.	Cfap299	0.968
0	10.0699	0.966	0.007	0	Epend.	Dnah12	0.959
0	9.9445	0.952	0.006	0	Epend.	Shank2	0.946
0	9.39643	0.959	0.014	0	Epend.	Adamts20	0.945
0	9.93151	0.945	0.01	0	Epend.	Cfap54	0.935
0	8.95655	0.949	0.016	0	Epend.	Ccdc162	0.933
0	10.4078	0.938	0.007	0	Epend.	Spef2	0.931
0	9.28825	0.931	0.011	0	Epend.	Pacrg	0.92
0	10.3795	0.912	0.004	0	Epend.	Dnah11	0.908
0	10.2635	0.912	0.005	0	Epend.	Spag16	0.907
0	10.319	0.91	0.004	0	Epend.	C230072F16Rik	0.906
0	9.59097	0.908	0.009	0	Epend.	Ak7	0.899
0	9.48846	0.905	0.007	0	Epend.	Rmst	0.898
0	9.66128	0.901	0.006	0	Epend.	Tmem108	0.895
0	10.5374	0.899	0.004	0	Epend.	Dnah9	0.895
0	9.86956	0.903	0.008	0	Epend.	3300002A11Rik	0.895
0	9.94224	0.89	0.006	0	Epend.	Cfap46	0.884
0	9.79815	0.887	0.01	0	Epend.	Kif6	0.877
0	7.99987	0.908	0.032	0	Epend.	Cfap43	0.876
0	9.23779	0.885	0.012	0	Epend.	Fmn2	0.873
0	6.04447	0.928	0.06	0	Epend.	Gm973	0.868
0	9.8912	0.871	0.005	0	Epend.	Hydin	0.866
0	8.97851	0.871	0.016	0	Epend.	Cfap44	0.855
0	7.95966	0.878	0.029	0	Epend.	Cfap69	0.849
0	5.52451	0.949	0.102	0	Epend.	Kcnip4	0.847
0	9.60067	0.843	0.008	0	Epend.	Ccdc146	0.835
0	7.88012	0.857	0.024	0	Epend.	Dnah6	0.833
0	9.82088	0.837	0.004	0	Epend.	Ttll8	0.833
0	10.0656	0.832	0.004	0	Epend.	Cfap61	0.828
0	8.20906	0.841	0.018	0	Epend.	Rgs22	0.823
0	6.67115	0.85	0.035	0	Epend.	Erbb4	0.815
0	7.30538	0.836	0.024	0	Epend.	Mapk10	0.812
0	6.73968	0.871	0.062	0	Epend.	Nnat	0.809
0	6.28378	0.857	0.048	0	Epend.	Iqgap2	0.809
0	9.97255	0.811	0.004	0	Epend.	Ak9	0.807
0	9.75239	0.809	0.004	0	Epend.	Lrriq1	0.805
0	9.9897	0.806	0.006	0	Epend.	Wdr49	0.8
0	4.0077	0.954	0.154	0	Epend.	Ankfn1	0.8
0	7.63586	0.822	0.023	0	Epend.	Dnah2	0.799
0	6.5911	0.853	0.065	0	Epend.	Ccdc30	0.788
0	4.52491	0.901	0.116	0	Epend.	Sox6	0.785
0	6.68601	0.811	0.033	0	Epend.	Ccdc170	0.778
0	6.55165	0.816	0.039	0	Epend.	Kirrel3	0.777
0	10.6511	0.769	0.002	0	Epend.	Zbbx	0.767
0	8.84743	0.774	0.009	0	Epend.	Spata17	0.765
0	5.00308	0.878	0.113	0	Epend.	Npas3	0.765
0	9.96004	0.767	0.004	0	Epend.	Tmem212	0.763
0	9.85262	0.763	0.002	0	Epend.	Cfap65	0.761
0	7.09562	0.786	0.027	0	Epend.	Armc2	0.759
0	7.93883	0.772	0.016	0	Epend.	Lrrc36	0.756
0	9.24922	0.761	0.008	0	Epend.	2010001K21Rik	0.753
0	5.57303	0.825	0.072	0	Epend.	Il1rapl1	0.753
0	9.15963	0.758	0.009	0	Epend.	T2	0.749
0	10.0906	0.751	0.004	0	Epend.	Dnah5	0.747
0	10.0238	0.746	0.003	0	Epend.	Ccdc180	0.743
0	4.47482	0.954	0.215	0	Epend.	Glis3	0.739
0	9.5769	0.739	0.003	0	Epend.	Cdr1os	0.736
0	9.89098	0.733	0.003	0	Epend.	Gm10714	0.73
0	5.08069	0.8	0.072	0	Epend.	Vwa3a	0.728
0	10.2377	0.733	0.006	0	Epend.	Rfx4	0.727
0	7.95684	0.739	0.013	0	Epend.	Fat3	0.726
0	4.64147	0.913	0.187	0	Epend.	Oxr1	0.726
0	5.60186	0.786	0.066	0	Epend.	Astn2	0.72
0	7.9635	0.723	0.008	0	Epend.	Adgb	0.715
0	5.04422	0.809	0.097	0	Epend.	Ddo	0.712
0	5.57286	0.758	0.051	0	Epend.	Wdr66	0.707
0	4.56883	0.818	0.111	0	Epend.	Ctnna2	0.707
0	7.37928	0.728	0.023	0	Epend.	Cfap74	0.705
0	11.2487	0.707	0.002	0	Epend.	Spag6l	0.705
0	9.032	0.71	0.008	0	Epend.	Kcnn3	0.702
0	4.12608	0.793	0.093	0	Epend.	Adgrv1	0.7
0	3.91937	0.982	0.286	0	Epend.	Csmd1	0.696
0	6.20479	0.739	0.045	0	Epend.	Meis2	0.694
0	9.31014	0.696	0.004	0	Epend.	Wdr63	0.692
0	6.24467	0.744	0.053	0	Epend.	Wdr78	0.691
0	9.78144	0.693	0.006	0	Epend.	Wwc1	0.687
0	8.69852	0.696	0.009	0	Epend.	Tmem232	0.687
0	8.13973	0.691	0.012	0	Epend.	Nek11	0.679
0	9.27293	0.684	0.006	0	Epend.	Cfap77	0.678
0	10.116	0.678	0.004	0	Epend.	Ttc21a	0.674
0	9.93721	0.678	0.004	0	Epend.	Lrrc9	0.674
0	9.96654	0.678	0.004	0	Epend.	Lgi1	0.674
0	3.12484	0.898	0.226	0	Epend.	Tenm3	0.672
0	7.36903	0.682	0.013	0	Epend.	Sox2ot	0.669
0	7.36602	0.689	0.02	0	Epend.	Enkur	0.669
0	4.70568	0.804	0.137	0	Epend.	Ccdc148	0.667
0	8.77773	0.67	0.005	0	Epend.	Fhad1	0.665
0	9.92974	0.668	0.003	0	Epend.	Ttc29	0.665
0	7.62907	0.686	0.022	0	Epend.	Rsph10b	0.664
0	4.70151	0.751	0.094	0	Epend.	Ccser1	0.657
0	9.79841	0.659	0.004	0	Epend.	Gm42722	0.655
0	5.73938	0.712	0.06	0	Epend.	Ccdc114	0.652
0	8.85946	0.654	0.004	0	Epend.	Gm13481	0.65
0	5.6946	0.675	0.034	0	Epend.	Epb41l4a	0.641
0	3.19686	0.965	0.324	0	Epend.	Dmd	0.641
0	9.88484	0.641	0.004	0	Epend.	Armc4	0.637
0	6.47899	0.647	0.017	0	Epend.	Csmd3	0.63
0	6.18658	0.673	0.045	0	Epend.	Cep126	0.628
0	7.80431	0.64	0.013	0	Epend.	Drc3	0.627
0	3.92361	0.841	0.216	0	Epend.	Dnah7b	0.625
0	7.70996	0.64	0.016	0	Epend.	Endog	0.624
0	5.9397	0.675	0.052	0	Epend.	Kif9	0.623
0	9.88421	0.625	0.003	0	Epend.	Dner	0.622
0	10.5624	0.62	0.002	0	Epend.	Fam216b	0.618
0	4.73897	0.652	0.036	0	Epend.	Kcnma1	0.616
0	4.97969	0.693	0.088	0	Epend.	Synpo2	0.605
0	4.48124	0.769	0.164	0	Epend.	Gm4876	0.605
0	5.60437	0.661	0.057	0	Epend.	Iqck	0.604
0	6.19475	0.633	0.032	0	Epend.	Grik4	0.601
0	4.31641	0.774	0.173	0	Epend.	Ulk4	0.601
0	9.14417	0.604	0.004	0	Epend.	Lrrc43	0.6
0	8.3746	0.608	0.008	0	Epend.	Nme5	0.6
0	4.86046	0.663	0.069	0	Epend.	Cacna1d	0.594
0	11.1401	0.595	0.002	0	Epend.	Cdhr3	0.593
0	9.58593	0.595	0.004	0	Epend.	C130071C03Rik	0.591
0	7.53709	0.608	0.019	0	Epend.	Ccdc39	0.589
0	5.76914	0.64	0.051	0	Epend.	Ankrd6	0.589
0	9.41873	0.59	0.003	0	Epend.	Unc5cl	0.587
0	9.93997	0.588	0.002	0	Epend.	Syt10	0.586
0	9.30565	0.59	0.005	0	Epend.	Cdkl4	0.585
0	4.03867	1	0.419	0	Epend.	Syne1	0.581
0	5.04238	0.68	0.101	0	Epend.	Nrbp2	0.579
0	9.62732	0.581	0.003	0	Epend.	Arhgef4	0.578
0	7.55059	0.61	0.033	0	Epend.	Vamp1	0.577
0	5.78037	0.615	0.038	0	Epend.	Stk33	0.577
0	9.10098	0.581	0.006	0	Epend.	Slc39a12	0.575
0	4.80278	0.648	0.078	0	Epend.	Nckap5	0.57
0	4.77641	0.643	0.073	0	Epend.	Gm16083	0.57
0	9.14348	0.572	0.003	0	Epend.	Dthd1	0.569
0	9.62415	0.572	0.004	0	Epend.	Daw1	0.568
0	9.30041	0.571	0.005	0	Epend.	Plch1	0.566
0	5.75441	0.615	0.049	0	Epend.	Arhgap39	0.566
0	7.27742	0.58	0.019	0	Epend.	Spag17	0.561
0	5.79742	0.606	0.05	0	Epend.	Ttll3	0.556
0	7.42408	0.569	0.014	0	Epend.	Stpg1	0.555
0	5.6234	0.601	0.046	0	Epend.	Tmem178b	0.555
0	9.97681	0.557	0.004	0	Epend.	Iqub	0.553
0	9.0029	0.555	0.004	0	Epend.	Dnaic1	0.551
0	8.95674	0.555	0.005	0	Epend.	Ect2l	0.55
0	9.09109	0.551	0.004	0	Epend.	Cfap97d2	0.547
0	10.0717	0.548	0.002	0	Epend.	Csrnp3	0.546
0	8.56188	0.549	0.006	0	Epend.	Cfap100	0.543
0	8.80254	0.548	0.006	0	Epend.	Ccdc60	0.542
0	5.51924	0.574	0.032	0	Epend.	Luzp2	0.542
0	8.21294	0.551	0.01	0	Epend.	Lrguk	0.541
0	6.60338	0.549	0.014	0	Epend.	Gabrb1	0.535
0	8.35003	0.542	0.008	0	Epend.	Dnah7a	0.534
0	8.68949	0.539	0.006	0	Epend.	Cfap47	0.533
0	4.70714	0.597	0.064	0	Epend.	Asic2	0.533
0	5.18828	0.567	0.039	0	Epend.	Adgrb3	0.528
0	6.08189	0.557	0.031	0	Epend.	Bbox1	0.526
0	8.29328	0.53	0.005	0	Epend.	Nek5	0.525
0	8.83668	0.53	0.006	0	Epend.	Kif27	0.524
0	6.09682	0.558	0.035	0	Epend.	Mok	0.523
0	9.75487	0.525	0.003	0	Epend.	Armc3	0.522
0	5.01682	0.546	0.025	0	Epend.	Reln	0.521
0	9.82242	0.519	0.002	0	Epend.	Zfp474	0.517
0	4.81753	0.569	0.052	0	Epend.	Pakap	0.517
0	5.71312	0.564	0.048	0	Epend.	Esrrg	0.516
0	8.81617	0.521	0.006	0	Epend.	Cfap52	0.515
0	7.72416	0.525	0.01	0	Epend.	Cfap70	0.515
0	9.372	0.518	0.004	0	Epend.	Mak	0.514
0	7.62303	0.523	0.011	0	Epend.	Fank1	0.512
0	6.91743	0.525	0.014	0	Epend.	Iqcd	0.511
0	9.56773	0.514	0.003	0	Epend.	Togaram2	0.511
0	7.48137	0.518	0.009	0	Epend.	Ttll6	0.509
0	4.60957	0.555	0.047	0	Epend.	Elmod1	0.508
0	7.13521	0.509	0.005	0	Epend.	Ralyl	0.504
0	8.01787	0.509	0.009	0	Epend.	Fbxl13	0.5
0	10.6288	0.502	0.002	0	Epend.	Maats1	0.5
0	8.26304	0.507	0.009	0	Epend.	Phkg1	0.498
0	9.63074	0.5	0.003	0	Epend.	Drc1	0.497
0	10.8894	0.498	0.001	0	Epend.	Lrrc6	0.497
0	5.47011	0.539	0.046	0	Epend.	Fam227a	0.493
0	10.6403	0.493	0.001	0	Epend.	Cfap221	0.492
0	9.00367	0.495	0.003	0	Epend.	Frmpd2	0.492
0	7.91245	0.5	0.01	0	Epend.	Map3k19	0.49
0	9.39638	0.491	0.002	0	Epend.	1700028P14Rik	0.489
0	8.11502	0.482	0.004	0	Epend.	Sctr	0.478
0	8.53086	0.482	0.004	0	Epend.	Mapk15	0.478
0	6.14226	0.504	0.027	0	Epend.	Rtn1	0.477
0	7.51399	0.484	0.011	0	Epend.	Gm29266	0.473
0	6.55363	0.489	0.018	0	Epend.	Dok6	0.471
0	7.65516	0.482	0.012	0	Epend.	Ppil6	0.47
0	10.9993	0.466	0.001	0	Epend.	Brinp1	0.465
0	5.8282	0.493	0.03	0	Epend.	Lrrc71	0.463
0	7.08356	0.473	0.011	0	Epend.	Epb41l4b	0.462
0	7.58364	0.47	0.009	0	Epend.	Dnah10	0.461
0	5.65807	0.482	0.021	0	Epend.	Akap6	0.461
0	9.52462	0.463	0.003	0	Epend.	Iqca	0.46
0	6.36865	0.482	0.022	0	Epend.	1700088E04Rik	0.46
0	6.80512	0.475	0.02	0	Epend.	Sorl1	0.455
0	5.65359	0.484	0.031	0	Epend.	Grid2	0.453
0	9.21229	0.452	0.003	0	Epend.	Tsnaxip1	0.449
0	9.87081	0.451	0.003	0	Epend.	Tmem132b	0.448
0	9.28987	0.451	0.004	0	Epend.	Igsf9b	0.447
0	8.69404	0.449	0.004	0	Epend.	Gm36037	0.445
0	8.19826	0.445	0.004	0	Epend.	Cfap206	0.441
0	7.76687	0.451	0.01	0	Epend.	Ccdc88c	0.441
0	5.51965	0.463	0.028	0	Epend.	Dnaaf3	0.435
0	6.29419	0.461	0.03	0	Epend.	Crocc	0.431
0	7.57216	0.436	0.008	0	Epend.	Catip	0.428
0	5.98007	0.449	0.025	0	Epend.	Fam149a	0.424
0	6.27122	0.447	0.024	0	Epend.	Plekha7	0.423
0	9.35836	0.415	0.003	0	Epend.	Nrg2	0.412
0	6.44546	0.428	0.017	0	Epend.	Prune2	0.411
0	7.19678	0.422	0.012	0	Epend.	Ubxn11	0.41
0	10.4845	0.41	0.001	0	Epend.	Vmn2r30	0.409
0	10.3436	0.408	0.001	0	Epend.	1700012P22Rik	0.407
0	6.32392	0.429	0.023	0	Epend.	Dnah7c	0.406
0	8.70683	0.408	0.002	0	Epend.	Ccdc153	0.406
0	8.33157	0.408	0.004	0	Epend.	Ttc25	0.404
0	9.45368	0.405	0.002	0	Epend.	Crb2	0.403
0	6.98871	0.415	0.014	0	Epend.	Bbof1	0.401
0	8.53244	0.403	0.004	0	Epend.	Ccdc40	0.399
0	8.50006	0.398	0.003	0	Epend.	Ppp1r36	0.395
0	7.73547	0.403	0.011	0	Epend.	Pbx4	0.392
0	11.0901	0.39	0.001	0	Epend.	Erich3	0.389
0	6.75876	0.401	0.012	0	Epend.	Rims2	0.389
0	9.12459	0.392	0.004	0	Epend.	Fsip1	0.388
0	8.00897	0.394	0.007	0	Epend.	Vwa3b	0.387
0	8.04175	0.392	0.008	0	Epend.	Mir670hg	0.384
0	8.41243	0.39	0.006	0	Epend.	Klhl32	0.384
0	8.90399	0.387	0.003	0	Epend.	Eno4	0.384
0	10.2685	0.382	0.001	0	Epend.	Slc26a3	0.381
0	7.02526	0.383	0.012	0	Epend.	Kcnc2	0.371
0	10.0028	0.371	0.002	0	Epend.	Vwa5b1	0.369
0	7.83144	0.373	0.005	0	Epend.	Slc24a4	0.368
0	9.91629	0.369	0.002	0	Epend.	D430041D05Rik	0.367
0	7.11219	0.373	0.007	0	Epend.	Lrrc23	0.366
0	9.31173	0.366	0.002	0	Epend.	Drc7	0.364
0	8.43987	0.367	0.005	0	Epend.	6820408C15Rik	0.362
0	10.8506	0.359	0.001	0	Epend.	Ankub1	0.358
0	7.83656	0.364	0.007	0	Epend.	Slc25a18	0.357
0	7.93856	0.36	0.004	0	Epend.	Dab1	0.356
0	9.94594	0.357	0.001	0	Epend.	Dnali1	0.356
0	9.26418	0.359	0.003	0	Epend.	Ccdc81	0.356
0	8.81751	0.36	0.004	0	Epend.	Igsf11	0.356
0	10.0523	0.353	0.002	0	Epend.	Gm12296	0.351
0	6.55449	0.353	0.003	0	Epend.	Gabrg3	0.35
0	8.06803	0.352	0.003	0	Epend.	Astn1	0.349
0	6.88874	0.352	0.006	0	Epend.	Efcab6	0.346
0	7.66778	0.348	0.006	0	Epend.	Ppp1r14c	0.342
0	9.32568	0.345	0.003	0	Epend.	Rsph1	0.342
0	9.9817	0.336	0.001	0	Epend.	Gm28729	0.335
0	8.10098	0.336	0.004	0	Epend.	Psd2	0.332
0	10.0871	0.332	0.001	0	Epend.	March4	0.331
0	9.52846	0.327	0.002	0	Epend.	Tctex1d1	0.325
0	8.92407	0.327	0.002	0	Epend.	Lrrc74b	0.325
0	10.3615	0.322	0	0	Epend.	4930567H12Rik	0.322
0	9.63709	0.316	0.002	0	Epend.	Sgsm1	0.314
0	10.3268	0.309	0.001	0	Epend.	Lrp2	0.308
0	9.11564	0.307	0.002	0	Epend.	1700007K13Rik	0.305
0	10.5439	0.299	0.001	0	Epend.	Tspoap1	0.298
0	7.72296	0.295	0.002	0	Epend.	Nol4	0.293
2.84696e-306	9.15282	0.29	0.001	9.19142e-302	Epend.	Gm4681	0.289
3.54911e-305	8.10452	0.309	0.004	1.14583e-300	Epend.	Stk32a	0.305
4.1043e-305	4.51834	0.733	0.144	1.32507e-300	Epend.	Gm16201	0.589
3.5063e-304	6.691	0.369	0.013	1.13201e-299	Epend.	Arhgef26	0.356
1.22978e-302	9.65565	0.293	0.002	3.97035e-298	Epend.	Efcab1	0.291
3.1898e-302	8.50342	0.29	0.002	1.02983e-297	Epend.	Ttll9	0.288
4.4039e-302	4.43905	0.615	0.082	1.4218e-297	Epend.	Efhb	0.533
4.96208e-301	3.09279	0.88	0.235	1.60201e-296	Epend.	Cacnb2	0.645
1.81914e-300	4.90891	0.73	0.152	5.87311e-296	Epend.	Clcn4	0.578
4.23503e-300	8.21293	0.288	0.002	1.36728e-295	Epend.	Gm47888	0.286
7.05067e-298	7.03274	0.327	0.007	2.27631e-293	Epend.	Mlf1	0.32
1.69656e-296	4.35591	0.602	0.077	5.47735e-292	Epend.	Ntrk2	0.525
6.69701e-295	7.81232	0.299	0.004	2.16213e-290	Epend.	Dlec1	0.295
2.20474e-294	8.15413	0.29	0.003	7.118e-290	Epend.	Dpy19l2	0.287
2.19866e-292	9.37383	0.276	0.001	7.09838e-288	Epend.	Gm3294	0.275
2.28905e-291	6.61217	0.376	0.016	7.3902e-287	Epend.	Mns1	0.36
4.26498e-291	4.81919	0.532	0.057	1.37695e-286	Epend.	Adam22	0.475
1.09143e-290	3.75424	0.869	0.299	3.52369e-286	Epend.	Rfx3	0.57
1.37978e-290	9.72255	0.27	0.001	4.45463e-286	Epend.	Pcsk2	0.269
1.67256e-290	9.87173	0.276	0.001	5.39985e-286	Epend.	Tceal3	0.275
1.07531e-289	6.09884	0.396	0.021	3.47163e-285	Epend.	Mt3	0.375
1.21057e-288	4.69042	0.574	0.072	3.90834e-284	Epend.	Rfx2	0.502
7.75096e-285	6.23267	0.428	0.029	2.5024e-280	Epend.	Bex3	0.399
4.95084e-284	3.18232	0.942	0.444	1.59838e-279	Epend.	4930402H24Rik	0.498
8.25651e-283	7.65045	0.314	0.007	2.66562e-278	Epend.	Cntn1	0.307
1.54151e-282	9.32806	0.274	0.002	4.97677e-278	Epend.	Nap1l5	0.272
1.85259e-282	9.38463	0.274	0.002	5.9811e-278	Epend.	Gm40578	0.272
1.91438e-282	8.6278	0.277	0.002	6.18057e-278	Epend.	Tekt1	0.275
1.66334e-281	6.64921	0.355	0.014	5.37008e-277	Epend.	Dok5	0.341
2.75814e-281	8.44529	0.297	0.005	8.90467e-277	Epend.	Ptpro	0.292
6.57544e-281	7.75788	0.297	0.005	2.12288e-276	Epend.	Adra1a	0.292
1.26273e-280	9.51298	0.261	0.001	4.07672e-276	Epend.	Rsph4a	0.26
2.0912e-275	5.64018	0.355	0.015	6.75143e-271	Epend.	Adamts16	0.34
2.28877e-273	5.75907	0.362	0.017	7.3893e-269	Epend.	Katnal2	0.345
5.42771e-273	6.08086	0.357	0.016	1.75234e-268	Epend.	Celsr1	0.341
2.52273e-272	6.53445	0.327	0.011	8.14463e-268	Epend.	Gm13830	0.316
2.66894e-269	12.6525	0.246	0	8.61667e-265	Epend.	Gm14280	0.246
2.2393e-268	8.39033	0.258	0.002	7.22959e-264	Epend.	Gm36560	0.256
3.12145e-268	6.96576	0.314	0.009	1.00776e-263	Epend.	Asb14	0.305
4.41357e-267	4.44804	0.574	0.08	1.42492e-262	Epend.	Sema6d	0.494
1.6566e-266	9.14147	0.251	0.001	5.34834e-262	Epend.	Rit2	0.25
2.45479e-266	7.80188	0.295	0.007	7.9253e-262	Epend.	Saxo2	0.288
8.07474e-264	6.64588	0.295	0.007	2.60693e-259	Epend.	Odf3b	0.288
3.84423e-262	5.67349	0.42	0.033	1.24111e-257	Epend.	Traf1	0.387
1.63045e-261	2.70762	0.973	0.499	5.2639e-257	Epend.	Magi2	0.474
1.4662e-260	9.40823	0.253	0.002	4.73364e-256	Epend.	Mycbpap	0.251
1.71117e-259	7.64368	0.269	0.004	5.52452e-255	Epend.	Nme9	0.265
5.62171e-259	5.78662	0.371	0.022	1.81497e-254	Epend.	Cfap45	0.349
7.35145e-259	10.6821	0.242	0.001	2.37341e-254	Epend.	Fam47e	0.241
1.57471e-258	9.31922	0.251	0.002	5.08394e-254	Epend.	Fam81b	0.249
3.8093e-253	6.34951	0.352	0.019	1.22983e-248	Epend.	Cux2	0.333
1.63017e-252	8.37191	0.249	0.002	5.26302e-248	Epend.	Gm26777	0.247
1.03928e-251	2.00338	0.989	0.879	3.35533e-247	Epend.	Msi2	0.11
6.99821e-251	9.97281	0.235	0.001	2.25937e-246	Epend.	Ttc34	0.234
1.5075e-250	6.84698	0.288	0.008	4.86697e-246	Epend.	Plcd4	0.28
7.80986e-249	10.4863	0.235	0.001	2.52141e-244	Epend.	Lhfpl4	0.234
6.12854e-248	5.87609	0.367	0.023	1.9786e-243	Epend.	Arhgef33	0.344
3.59817e-247	8.59632	0.251	0.003	1.16167e-242	Epend.	Hap1	0.248
1.36749e-246	9.10665	0.235	0.001	4.41493e-242	Epend.	Cntnap5c	0.234
5.34704e-246	7.09223	0.261	0.004	1.72629e-241	Epend.	Sptlc3	0.257
1.54946e-245	3.0019	0.717	0.158	5.00243e-241	Epend.	Ncam1	0.559
9.3001e-245	4.36859	0.611	0.111	3.00254e-240	Epend.	Shroom3	0.5
9.55056e-243	9.39445	0.23	0.001	3.0834e-238	Epend.	Gm17225	0.229
4.99619e-242	6.53662	0.281	0.008	1.61302e-237	Epend.	Unc5d	0.273
7.86373e-242	4.26351	0.645	0.137	2.53881e-237	Epend.	Sfxn5	0.508
8.28075e-242	7.51352	0.263	0.005	2.67344e-237	Epend.	Ak8	0.258
9.12424e-241	9.41452	0.23	0.001	2.94576e-236	Epend.	Dynlrb2	0.229
4.00941e-240	5.62781	0.327	0.016	1.29444e-235	Epend.	Cabcoco1	0.311
7.68823e-240	7.80522	0.251	0.004	2.48214e-235	Epend.	Efcab12	0.247
4.0583e-239	5.60016	0.323	0.015	1.31022e-234	Epend.	Gm867	0.308
5.36596e-239	9.96941	0.224	0.001	1.7324e-234	Epend.	Tcte1	0.223
2.97605e-238	3.60205	0.557	0.08	9.60819e-234	Epend.	Ppp2r2b	0.477
5.14383e-237	4.27823	0.636	0.135	1.66069e-232	Epend.	Dnal1	0.501
2.02066e-233	6.45243	0.279	0.009	6.52369e-229	Epend.	BC006965	0.27
1.25445e-231	5.18392	0.436	0.046	4.05e-227	Epend.	Hspa4l	0.39
1.81245e-230	3.95672	0.519	0.072	5.8515e-226	Epend.	Ptprn2	0.447
2.66069e-230	7.91929	0.244	0.004	8.59004e-226	Epend.	Trim9	0.24
4.84346e-230	2.97335	0.873	0.397	1.56371e-225	Epend.	Zfp462	0.476
2.91126e-229	6.14616	0.352	0.024	9.39902e-225	Epend.	Rabl2	0.328
5.73613e-229	8.5307	0.23	0.002	1.85191e-224	Epend.	Gm36908	0.228
8.24993e-229	8.93374	0.224	0.002	2.66349e-224	Epend.	Lmo3	0.222
1.7182e-227	4.70897	0.562	0.101	5.5472e-223	Epend.	Ttc8	0.461
9.12057e-227	5.46717	0.366	0.028	2.94457e-222	Epend.	Stk36	0.338
1.94639e-226	6.99361	0.258	0.007	6.28392e-222	Epend.	Wdr93	0.251
2.66297e-226	8.2496	0.239	0.004	8.59739e-222	Epend.	Cfap99	0.235
2.56675e-225	3.17861	0.518	0.069	8.28675e-221	Epend.	Dcdc2a	0.449
7.78085e-225	3.33592	0.823	0.303	2.51205e-220	Epend.	Itpkb	0.52
1.27976e-223	7.44926	0.251	0.006	4.13169e-219	Epend.	Cfap57	0.245
2.71672e-223	9.75817	0.208	0.001	8.77092e-219	Epend.	Gm49896	0.207
4.44865e-223	7.10742	0.249	0.006	1.43625e-218	Epend.	P2rx6	0.243
4.58949e-220	3.41235	0.664	0.148	1.48172e-215	Epend.	Dnajc6	0.516
8.0718e-220	4.41153	0.587	0.12	2.60598e-215	Epend.	Rpgr	0.467
5.21448e-218	4.01762	0.67	0.175	1.6835e-213	Epend.	Ift88	0.495
8.96585e-216	4.69291	0.502	0.078	2.89462e-211	Epend.	Lekr1	0.424
4.96263e-215	3.75046	0.528	0.086	1.60218e-210	Epend.	Ppp1r9a	0.442
5.2264e-215	9.30631	0.208	0.001	1.68734e-210	Epend.	Cftr	0.207
6.03581e-215	1.98644	0.981	0.757	1.94866e-210	Epend.	Macf1	0.224
2.80187e-214	7.36666	0.244	0.006	9.04585e-210	Epend.	Mlc1	0.238
7.84278e-214	7.10161	0.226	0.004	2.53204e-209	Epend.	Ttc16	0.222
3.3194e-213	4.1073	0.447	0.054	1.07167e-208	Epend.	Dtna	0.393
3.3797e-213	9.54622	0.212	0.002	1.09114e-208	Epend.	Ccdc13	0.21
3.55604e-213	6.98567	0.24	0.006	1.14807e-208	Epend.	Dnah1	0.234
4.9256e-213	8.65373	0.208	0.002	1.59023e-208	Epend.	Ankrd45	0.206
6.4417e-213	4.53758	0.551	0.104	2.0797e-208	Epend.	Ccdc191	0.447
2.86333e-212	5.02143	0.387	0.037	9.24427e-208	Epend.	4930578M01Rik	0.35
3.77415e-212	6.633	0.277	0.012	1.21848e-207	Epend.	Fez1	0.265
2.72499e-211	5.77804	0.29	0.014	8.79764e-207	Epend.	Crocc2	0.276
2.94157e-211	2.69327	0.625	0.122	9.49687e-207	Epend.	Rgs6	0.503
4.5573e-211	8.65946	0.208	0.002	1.47132e-206	Epend.	1810020O05Rik	0.206
1.81949e-210	4.44028	0.491	0.074	5.87422e-206	Epend.	Ston2	0.417
3.06257e-209	4.28681	0.618	0.149	9.88751e-205	Epend.	Cep83	0.469
2.07957e-206	3.98576	0.514	0.085	6.71388e-202	Epend.	Fam184a	0.429
1.02515e-205	8.52302	0.212	0.003	3.30969e-201	Epend.	Ccdc150	0.209
1.41104e-205	5.56822	0.359	0.032	4.55556e-201	Epend.	Ankrd42	0.327
7.56395e-205	5.24988	0.329	0.024	2.44202e-200	Epend.	Wdr27	0.305
1.31127e-203	8.00004	0.21	0.003	4.23343e-199	Epend.	Gm13266	0.207
1.06271e-200	5.31982	0.355	0.032	3.43096e-196	Epend.	Srcin1	0.323
4.94576e-200	4.31097	0.535	0.103	1.59674e-195	Epend.	Tsga10	0.432
6.01104e-199	5.38243	0.359	0.034	1.94066e-194	Epend.	Lca5l	0.325
4.6347e-196	6.2014	0.246	0.009	1.49631e-191	Epend.	Armh1	0.237
1.49215e-195	5.35291	0.336	0.028	4.81739e-191	Epend.	Dzank1	0.308
1.66336e-195	3.22065	0.696	0.203	5.37016e-191	Epend.	Slc38a1	0.493
6.59706e-195	4.12222	0.39	0.043	2.12986e-190	Epend.	Dchs2	0.347
6.73735e-194	5.53286	0.293	0.018	2.17515e-189	Epend.	Rnf180	0.275
9.10225e-194	4.64348	0.525	0.102	2.93866e-189	Epend.	Hsph1	0.423
2.13073e-193	3.067	0.636	0.153	6.87905e-189	Epend.	Nlgn1	0.483
3.3941e-190	6.17427	0.237	0.008	1.09579e-185	Epend.	Sorcs1	0.229
1.09934e-188	6.24733	0.221	0.006	3.54922e-184	Epend.	Fam167a	0.215
3.37149e-188	5.13962	0.306	0.022	1.08849e-183	Epend.	Slc25a21	0.284
3.29378e-187	7.51258	0.203	0.004	1.0634e-182	Epend.	Slc14a1	0.199
5.81938e-186	4.65824	0.366	0.039	1.87879e-181	Epend.	Efcab11	0.327
7.32903e-186	4.40812	0.461	0.075	2.36618e-181	Epend.	Jazf1	0.386
1.00002e-183	4.71208	0.359	0.038	3.22857e-179	Epend.	Lrrc51	0.321
1.27359e-183	4.34719	0.357	0.037	4.11177e-179	Epend.	Cacnb4	0.32
1.43401e-182	4.34351	0.477	0.086	4.62971e-178	Epend.	Rpgrip1l	0.391
9.39267e-182	6.30768	0.221	0.007	3.03242e-177	Epend.	Wdr31	0.214
2.23652e-180	7.39544	0.201	0.004	7.22059e-176	Epend.	Dnaic2	0.197
1.75966e-179	4.4548	0.504	0.101	5.68106e-175	Epend.	Trim37	0.403
2.1702e-179	4.20801	0.302	0.023	7.00651e-175	Epend.	Grik2	0.279
1.46018e-178	6.4863	0.237	0.01	4.71418e-174	Epend.	Nr4a3	0.227
7.62176e-178	3.6726	0.5	0.095	2.46068e-173	Epend.	Kctd1	0.405
1.49925e-177	2.18418	0.871	0.456	4.84032e-173	Epend.	Strbp	0.415
8.32396e-177	5.33537	0.254	0.014	2.68739e-172	Epend.	Nwd1	0.24
1.79929e-176	3.37252	0.551	0.122	5.80901e-172	Epend.	Nkain2	0.429
5.34815e-174	3.99281	0.445	0.073	1.72665e-169	Epend.	Sntg2	0.372
2.09702e-173	7.26414	0.214	0.007	6.77024e-169	Epend.	Ttyh1	0.207
6.99496e-173	5.01085	0.389	0.053	2.25832e-168	Epend.	Prrt1	0.336
4.05849e-170	5.44891	0.29	0.024	1.31028e-165	Epend.	Casc1	0.266
1.74651e-169	4.34584	0.408	0.062	5.6386e-165	Epend.	Gm16759	0.346
1.76483e-169	4.17652	0.456	0.082	5.69775e-165	Epend.	Dbi	0.374
2.39842e-167	3.41537	0.456	0.079	7.74331e-163	Epend.	Kif21a	0.377
9.06806e-167	4.28193	0.42	0.068	2.92762e-162	Epend.	Ccdc173	0.352
1.60487e-166	4.92742	0.33	0.036	5.18132e-162	Epend.	Eml5	0.294
7.367e-166	2.64439	0.792	0.38	2.37844e-161	Epend.	Plekha5	0.412
1.31868e-165	4.13954	0.553	0.144	4.25736e-161	Epend.	Chpt1	0.409
1.56655e-164	3.06173	0.604	0.169	5.0576e-160	Epend.	Meis1	0.435
1.02838e-163	6.60306	0.2	0.007	3.32013e-159	Epend.	Gm6145	0.193
1.7159e-163	6.30102	0.2	0.007	5.53977e-159	Epend.	Pih1d2	0.193
9.65806e-163	4.08093	0.311	0.03	3.11811e-158	Epend.	Nrxn1	0.281
1.28453e-162	4.54057	0.399	0.062	4.14712e-158	Epend.	Morn1	0.337
2.82603e-162	5.63779	0.24	0.014	9.12384e-158	Epend.	Tnni3	0.226
5.06023e-160	4.51363	0.452	0.088	1.63369e-155	Epend.	Eef2k	0.364
2.75722e-159	3.64499	0.403	0.061	8.90169e-155	Epend.	Nrxn3	0.342
1.02253e-155	6.3936	0.2	0.008	3.30125e-151	Epend.	Akap14	0.192
1.15171e-155	5.50417	0.256	0.019	3.7183e-151	Epend.	Gm9929	0.237
6.3865e-155	3.29816	0.604	0.184	2.06188e-150	Epend.	Ift81	0.42
1.61569e-153	2.8947	0.724	0.32	5.21627e-149	Epend.	Dync2h1	0.404
8.79615e-153	4.75714	0.32	0.037	2.83984e-148	Epend.	Slc22a4	0.283
7.24927e-152	5.84758	0.224	0.013	2.34043e-147	Epend.	Sco2	0.211
1.1736e-151	2.45289	0.836	0.501	3.78895e-147	Epend.	2210408I21Rik	0.335
2.76394e-149	1.47184	0.834	0.265	8.92339e-145	Epend.	Sorbs2	0.569
6.00579e-149	2.20746	0.504	0.107	1.93897e-144	Epend.	Negr1	0.397
5.63152e-148	4.21871	0.364	0.054	1.81814e-143	Epend.	Scml4	0.31
4.08082e-145	3.32768	0.539	0.146	1.31749e-140	Epend.	Gramd1c	0.393
4.42143e-145	5.27229	0.242	0.018	1.42746e-140	Epend.	Ednrb	0.224
9.50914e-145	5.30683	0.23	0.016	3.07003e-140	Epend.	Galnt16	0.214
2.2814e-144	2.03896	0.549	0.131	7.36549e-140	Epend.	Nav3	0.418
7.32914e-144	5.42403	0.258	0.023	2.36621e-139	Epend.	Zfand4	0.235
2.17602e-143	2.57206	0.769	0.418	7.02527e-139	Epend.	Cspp1	0.351
1.50783e-142	2.7074	0.613	0.189	4.86801e-138	Epend.	Lmntd1	0.424
1.73351e-142	4.58637	0.392	0.07	5.59664e-138	Epend.	Rps6ka2	0.322
3.42672e-142	5.21126	0.258	0.023	1.10632e-137	Epend.	Cd27	0.235
1.96716e-141	1.63366	0.855	0.377	6.35097e-137	Epend.	Sox5	0.478
2.18033e-141	4.1431	0.429	0.088	7.03918e-137	Epend.	Fzd3	0.341
9.55446e-141	4.80562	0.32	0.042	3.08466e-136	Epend.	Oscp1	0.278
1.81399e-140	3.97781	0.477	0.118	5.85645e-136	Epend.	Nek1	0.359
3.03253e-139	3.31112	0.581	0.192	9.79051e-135	Epend.	Wdr60	0.389
9.79945e-137	4.80965	0.267	0.027	3.16375e-132	Epend.	2010300C02Rik	0.24
7.56199e-135	3.80948	0.511	0.14	2.44139e-130	Epend.	Hoxa7	0.371
1.75936e-134	5.31156	0.249	0.023	5.68008e-130	Epend.	Rnf32	0.226
3.34872e-134	3.76514	0.35	0.055	1.08113e-129	Epend.	Map2	0.295
2.60149e-131	4.95281	0.208	0.014	8.39891e-127	Epend.	Kcnd2	0.194
6.5062e-131	3.62303	0.459	0.112	2.10053e-126	Epend.	Kazn	0.347
8.83336e-131	3.86646	0.415	0.088	2.85185e-126	Epend.	Ttc12	0.327
8.98913e-131	4.33868	0.339	0.054	2.90214e-126	Epend.	Kif24	0.285
7.7385e-130	4.29425	0.311	0.043	2.49838e-125	Epend.	Pde9a	0.268
3.48352e-128	3.21959	0.355	0.059	1.12465e-123	Epend.	Grip1	0.296
5.9908e-127	1.46753	0.926	0.783	1.93413e-122	Epend.	Atxn1	0.143
1.60912e-126	5.47026	0.208	0.015	5.19505e-122	Epend.	Eva1a	0.193
1.93151e-125	4.75628	0.254	0.027	6.23588e-121	Epend.	Myo7a	0.227
8.88778e-125	3.69508	0.41	0.089	2.86942e-120	Epend.	2310014F06Rik	0.321
1.28905e-124	1.34461	0.807	0.305	4.16168e-120	Epend.	St6galnac3	0.502
1.7882e-123	2.82263	0.664	0.296	5.77322e-119	Epend.	Fnbp1	0.368
1.15495e-122	3.9099	0.263	0.03	3.72876e-118	Epend.	St8sia2	0.233
2.54097e-121	4.94222	0.212	0.017	8.20352e-117	Epend.	Dnaaf4	0.195
2.88513e-121	3.06177	0.518	0.157	9.31464e-117	Epend.	Wdr35	0.361
3.02555e-121	5.23417	0.223	0.02	9.76799e-117	Epend.	Slc4a8	0.203
3.78346e-121	3.80174	0.405	0.09	1.22149e-116	Epend.	Prag1	0.315
6.96416e-120	3.15576	0.274	0.034	2.24838e-115	Epend.	Wnk2	0.24
1.10854e-117	2.13887	0.786	0.456	3.57891e-113	Epend.	Sobp	0.33
3.53035e-117	3.66241	0.329	0.055	1.13977e-112	Epend.	4430402I18Rik	0.274
4.86836e-117	5.29613	0.207	0.017	1.57175e-112	Epend.	Cds1	0.19
5.46916e-117	2.16572	0.735	0.352	1.76572e-112	Epend.	Mob3b	0.383
1.2801e-116	3.6829	0.429	0.107	4.1328e-112	Epend.	Dalrd3	0.322
1.67189e-116	3.37863	0.484	0.143	5.3977e-112	Epend.	Coq8b	0.341
1.23217e-115	3.18329	0.488	0.143	3.97807e-111	Epend.	Ccdc138	0.345
1.63128e-115	4.19421	0.223	0.021	5.26658e-111	Epend.	Gm15587	0.202
4.48937e-114	4.38969	0.274	0.038	1.44939e-109	Epend.	Tbc1d31	0.236
1.0867e-113	2.54282	0.61	0.241	3.50841e-109	Epend.	Srgap3	0.369
2.42337e-113	1.71606	0.878	0.589	7.82385e-109	Epend.	Pde4d	0.289
4.37504e-113	1.96667	0.569	0.178	1.41248e-108	Epend.	Robo2	0.391
5.42432e-113	3.97248	0.389	0.089	1.75124e-108	Epend.	Chchd6	0.3
6.42178e-112	3.81588	0.382	0.086	2.07327e-107	Epend.	Cep290	0.296
2.52126e-111	4.40523	0.274	0.039	8.13988e-107	Epend.	Peg3	0.235
1.8925e-109	2.98072	0.496	0.155	6.10995e-105	Epend.	Agbl3	0.341
1.34501e-108	5.05398	0.221	0.024	4.34236e-104	Epend.	Acot6	0.197
1.79299e-108	3.62116	0.345	0.068	5.78867e-104	Epend.	Mtcl1	0.277
4.39657e-108	4.92946	0.254	0.034	1.41943e-103	Epend.	Ap3m2	0.22
6.70368e-108	4.72834	0.251	0.033	2.16428e-103	Epend.	Mettl24	0.218
5.39785e-107	1.86008	0.772	0.432	1.7427e-102	Epend.	Tmcc3	0.34
5.84652e-107	1.40116	0.926	0.762	1.88755e-102	Epend.	Wwox	0.164
2.31578e-106	4.76837	0.258	0.036	7.47649e-102	Epend.	Arvcf	0.222
7.48426e-106	4.57318	0.272	0.041	2.41629e-101	Epend.	Lmln	0.231
1.36007e-105	4.43106	0.279	0.044	4.391e-101	Epend.	Gm26911	0.235
1.04538e-104	1.97601	0.728	0.376	3.37502e-100	Epend.	Prickle2	0.352
1.54737e-104	3.43429	0.261	0.037	4.99567e-100	Epend.	Pi15	0.224
4.2858e-104	2.56719	0.574	0.226	1.38367e-99	Epend.	Aig1	0.348
5.70675e-104	3.86638	0.387	0.097	1.84242e-99	Epend.	Odf2l	0.29
2.80409e-102	3.99677	0.293	0.051	9.053e-98	Epend.	Tctn2	0.242
1.21445e-101	4.37107	0.223	0.026	3.92086e-97	Epend.	Erich2	0.197
7.68743e-101	2.36789	0.578	0.226	2.48189e-96	Epend.	Cacna1a	0.352
1.54179e-100	4.80007	0.226	0.028	4.97768e-96	Epend.	Nphp4	0.198
1.88695e-100	3.37381	0.357	0.079	6.09201e-96	Epend.	Prtg	0.278
2.0482e-100	1.97453	0.723	0.413	6.61261e-96	Epend.	Cdk17	0.31
2.16251e-99	4.61123	0.244	0.034	6.98165e-95	Epend.	4933406C10Rik	0.21
3.55112e-99	2.11213	0.373	0.08	1.14648e-94	Epend.	Lin7a	0.293
4.15367e-99	1.69668	0.638	0.239	1.34101e-94	Epend.	Acss3	0.399
2.55694e-98	3.87909	0.323	0.066	8.25507e-94	Epend.	Efcab2	0.257
2.97695e-98	3.27923	0.343	0.074	9.6111e-94	Epend.	Kcnd3	0.269
3.39699e-98	4.10626	0.309	0.061	1.09672e-93	Epend.	Ddr1	0.248
4.52111e-98	3.2949	0.412	0.113	1.45964e-93	Epend.	Tex9	0.299
9.19507e-98	2.10702	0.574	0.216	2.96863e-93	Epend.	Unc13c	0.358
1.43449e-97	2.45803	0.64	0.322	4.63126e-93	Epend.	Cachd1	0.318
5.43427e-97	2.73049	0.498	0.172	1.75445e-92	Epend.	Cep128	0.326
5.37436e-96	5.06383	0.216	0.027	1.73511e-91	Epend.	Msi1	0.189
5.66118e-96	3.42236	0.343	0.076	1.82771e-91	Epend.	Mro	0.267
7.84919e-95	3.56051	0.357	0.086	2.53411e-90	Epend.	Gfod2	0.271
9.03246e-95	3.80892	0.24	0.035	2.91613e-90	Epend.	Npnt	0.205
1.19831e-94	1.86304	0.645	0.273	3.86874e-90	Epend.	Adamtsl1	0.372
1.4295e-94	2.86488	0.479	0.161	4.61515e-90	Epend.	Ccdc57	0.318
9.11258e-94	4.39769	0.23	0.032	2.942e-89	Epend.	1700094D03Rik	0.198
4.75355e-93	4.33285	0.217	0.028	1.53468e-88	Epend.	Cfap53	0.189
6.94983e-93	2.28838	0.489	0.163	2.24375e-88	Epend.	Adcy2	0.326
1.00693e-92	2.62392	0.532	0.206	3.25087e-88	Epend.	Ccdc171	0.326
2.28688e-92	4.33019	0.216	0.028	7.38318e-88	Epend.	Morn3	0.188
3.42187e-92	3.95068	0.293	0.058	1.10475e-87	Epend.	Intu	0.235
6.16776e-92	2.2132	0.687	0.428	1.99126e-87	Epend.	Akap9	0.259
1.32307e-91	3.75547	0.258	0.042	4.27153e-87	Epend.	Zmynd12	0.216
1.78895e-90	2.15007	0.655	0.342	5.77563e-86	Epend.	Wdpcp	0.313
2.06044e-90	1.68241	0.747	0.454	6.65212e-86	Epend.	Nedd4l	0.293
1.49486e-88	4.43937	0.269	0.05	4.82616e-84	Epend.	Fads2	0.219
2.14885e-87	2.17907	0.625	0.298	6.93756e-83	Epend.	Map1b	0.327
1.03566e-86	3.5899	0.375	0.105	3.34364e-82	Epend.	Ckb	0.27
6.73529e-85	3.79664	0.325	0.08	2.17449e-80	Epend.	Cdk5rap2	0.245
2.68145e-83	2.66188	0.514	0.214	8.65706e-79	Epend.	Pitpnm2	0.3
1.16681e-82	3.67591	0.33	0.084	3.76706e-78	Epend.	Cmtm4	0.246
2.30399e-81	3.15727	0.443	0.162	7.43842e-77	Epend.	Tbc1d32	0.281
5.4353e-81	1.44889	0.79	0.49	1.75479e-76	Epend.	B3galt1	0.3
1.91421e-80	2.28045	0.608	0.331	6.18002e-76	Epend.	Mpdz	0.277
3.4121e-80	3.74209	0.352	0.099	1.1016e-75	Epend.	Fbxo36	0.253
4.61055e-80	2.72055	0.481	0.192	1.48851e-75	Epend.	Ift74	0.289
5.9264e-80	2.11456	0.594	0.273	1.91334e-75	Epend.	Slc8a1	0.321
9.40941e-80	2.9643	0.39	0.12	3.03783e-75	Epend.	Lca5	0.27
6.35903e-78	1.59939	0.624	0.281	2.05301e-73	Epend.	Ctnnd2	0.343
1.16443e-77	4.476	0.219	0.036	3.75935e-73	Epend.	D1Ertd622e	0.183
2.0603e-77	2.55117	0.396	0.121	6.65169e-73	Epend.	Col5a3	0.275
4.14319e-77	2.84526	0.366	0.106	1.33763e-72	Epend.	Zfp827	0.26
5.6027e-77	3.67748	0.302	0.074	1.80883e-72	Epend.	Fbxl2	0.228
8.3954e-77	3.52565	0.306	0.075	2.71046e-72	Epend.	Tom1l1	0.231
2.65745e-76	3.9962	0.242	0.046	8.57959e-72	Epend.	Sall1	0.196
8.32681e-76	2.85354	0.447	0.171	2.68831e-71	Epend.	C2cd3	0.276
9.44191e-76	2.25187	0.53	0.231	3.04832e-71	Epend.	Atp2b4	0.299
3.02646e-75	3.0543	0.378	0.119	9.77094e-71	Epend.	Cep89	0.259
4.0447e-75	3.41015	0.235	0.043	1.30583e-70	Epend.	Khdrbs3	0.192
4.86085e-75	3.49707	0.302	0.075	1.56933e-70	Epend.	1110019D14Rik	0.227
3.39194e-74	2.93642	0.403	0.139	1.09509e-69	Epend.	Ahi1	0.264
3.43291e-74	2.5951	0.514	0.233	1.10831e-69	Epend.	Armc9	0.281
4.36439e-74	3.22647	0.431	0.165	1.40904e-69	Epend.	Cntrl	0.266
1.66503e-73	2.05631	0.47	0.168	5.37556e-69	Epend.	Vit	0.302
7.55965e-73	3.86118	0.274	0.063	2.44063e-68	Epend.	Dnajc15	0.211
3.96167e-72	1.91997	0.664	0.406	1.27903e-67	Epend.	Zhx2	0.258
8.49972e-72	1.83171	0.654	0.414	2.74413e-67	Epend.	Ophn1	0.24
1.30388e-71	3.62073	0.284	0.069	4.20956e-67	Epend.	Tmem67	0.215
1.56901e-71	2.25575	0.428	0.149	5.06555e-67	Epend.	Sncaip	0.279
2.99121e-71	2.77454	0.401	0.139	9.65711e-67	Epend.	Ppm1l	0.262
5.28593e-71	3.41922	0.246	0.05	1.70656e-66	Epend.	Lrp1b	0.196
1.69881e-70	3.17142	0.283	0.068	5.48462e-66	Epend.	Nr2f1	0.215
1.73256e-70	3.8704	0.24	0.049	5.59358e-66	Epend.	Wasf3	0.191
2.96288e-70	2.53272	0.329	0.089	9.56566e-66	Epend.	Cnksr2	0.24
5.18453e-70	1.2109	0.876	0.749	1.67383e-65	Epend.	Maml2	0.127
1.57381e-69	1.39572	0.611	0.286	5.08104e-65	Epend.	Stox2	0.325
2.01899e-69	3.21844	0.375	0.127	6.51832e-65	Epend.	Hsp90aa1	0.248
2.30325e-69	2.34183	0.562	0.303	7.43604e-65	Epend.	Sdccag8	0.259
2.51951e-69	2.20522	0.313	0.081	8.13423e-65	Epend.	Cdh2	0.232
4.55142e-69	2.48776	0.671	0.436	1.46942e-64	Epend.	Zswim6	0.235
5.52459e-69	3.66307	0.24	0.05	1.78361e-64	Epend.	Slc1a2	0.19
1.16715e-67	3.2516	0.33	0.1	3.76815e-63	Epend.	Prdx6	0.23
1.3525e-67	3.09539	0.261	0.059	4.36656e-63	Epend.	Hist1h2be	0.202
9.61265e-67	2.08298	0.61	0.367	3.10344e-62	Epend.	Itsn1	0.243
9.80191e-67	2.92103	0.422	0.168	3.16455e-62	Epend.	Ttll4	0.254
2.06115e-66	2.24319	0.364	0.113	6.65443e-62	Epend.	Pcp4l1	0.251
3.86196e-66	3.57853	0.228	0.046	1.24683e-61	Epend.	Tbc1d30	0.182
3.82974e-65	3.41778	0.318	0.095	1.23643e-60	Epend.	Ift122	0.223
4.07342e-63	3.46013	0.27	0.07	1.3151e-58	Epend.	Rab36	0.2
2.27995e-62	3.27542	0.318	0.1	7.36081e-58	Epend.	D3Ertd751e	0.218
3.58037e-62	2.07504	0.44	0.173	1.15592e-57	Epend.	Osbpl3	0.267
1.01664e-61	3.73796	0.267	0.07	3.28221e-57	Epend.	Lrrc45	0.197
4.07685e-61	3.02092	0.345	0.119	1.31621e-56	Epend.	Dixdc1	0.226
4.93894e-61	3.0544	0.265	0.067	1.59454e-56	Epend.	Hunk	0.198
7.21506e-61	3.56015	0.263	0.068	2.32938e-56	Epend.	Ttc26	0.195
1.35579e-60	2.31952	0.376	0.133	4.37716e-56	Epend.	Sh3rf3	0.243
1.72492e-60	1.98012	0.617	0.385	5.56891e-56	Epend.	Nfix	0.232
2.73684e-60	1.96431	0.608	0.4	8.83589e-56	Epend.	Atp2a2	0.208
9.07354e-60	1.20651	0.779	0.68	2.92939e-55	Epend.	Vti1a	0.099
1.82779e-58	3.89267	0.237	0.058	5.90102e-54	Epend.	Polr3h	0.179
3.30829e-58	1.11948	0.468	0.19	1.06808e-53	Epend.	Fgf14	0.278
3.96082e-58	3.21611	0.334	0.114	1.27875e-53	Epend.	Usp2	0.22
6.0491e-58	3.84968	0.251	0.066	1.95295e-53	Epend.	Flvcr1	0.185
1.12902e-57	2.16272	0.507	0.268	3.64505e-53	Epend.	Ckap5	0.239
1.42024e-57	3.03048	0.343	0.121	4.58525e-53	Epend.	Pcnx4	0.222
3.96074e-57	3.58828	0.24	0.06	1.27873e-52	Epend.	Ttll11	0.18
1.28982e-56	3.75393	0.242	0.062	4.16418e-52	Epend.	Ttc39c	0.18
2.52039e-56	2.4789	0.482	0.253	8.13709e-52	Epend.	Slf1	0.229
3.47199e-56	2.75457	0.415	0.184	1.12093e-51	Epend.	Trp53bp1	0.231
1.2012e-55	2.62944	0.461	0.23	3.87808e-51	Epend.	D430042O09Rik	0.231
2.74991e-55	1.422	0.726	0.558	8.87809e-51	Epend.	Dst	0.168
9.54591e-55	2.6893	0.482	0.261	3.0819e-50	Epend.	Hspa4	0.221
1.41297e-53	1.66775	0.456	0.199	4.56178e-49	Epend.	Hecw2	0.257
1.49139e-53	1.98198	0.419	0.175	4.81495e-49	Epend.	Tm4sf1	0.244
2.28688e-53	2.52105	0.35	0.129	7.38321e-49	Epend.	Spata13	0.221
3.56564e-53	2.93921	0.345	0.13	1.15117e-48	Epend.	2610301B20Rik	0.215
4.27164e-53	1.15496	0.654	0.369	1.3791e-48	Epend.	Zfpm2	0.285
1.06956e-52	2.09761	0.473	0.232	3.45309e-48	Epend.	Nudt4	0.241
1.96141e-52	2.3428	0.32	0.107	6.33241e-48	Epend.	Rassf9	0.213
2.39231e-52	3.53896	0.288	0.094	7.72358e-48	Epend.	Rgl2	0.194
4.87009e-52	3.86112	0.21	0.05	1.57231e-47	Epend.	Dnaja4	0.16
5.09583e-52	3.17765	0.286	0.093	1.64519e-47	Epend.	Tecpr2	0.193
6.06307e-52	2.89692	0.352	0.138	1.95746e-47	Epend.	Pou6f1	0.214
7.14583e-52	2.16209	0.311	0.102	2.30703e-47	Epend.	Nova1	0.209
8.31468e-52	1.81254	0.59	0.386	2.6844e-47	Epend.	Zfp608	0.204
1.0656e-51	1.70625	0.671	0.503	3.44029e-47	Epend.	Kif1b	0.168
1.93352e-51	3.24223	0.224	0.057	6.24236e-47	Epend.	Rhpn2	0.167
2.98271e-51	1.58846	0.486	0.24	9.62967e-47	Epend.	Ttll5	0.246
7.71456e-51	1.2091	0.569	0.287	2.49065e-46	Epend.	Atp8a1	0.282
1.02449e-50	2.02221	0.226	0.055	3.30757e-46	Epend.	Prdm16	0.171
3.27181e-50	1.10537	0.504	0.229	1.0563e-45	Epend.	Clstn2	0.275
3.28939e-50	2.21986	0.228	0.057	1.06198e-45	Epend.	Mamdc2	0.171
8.32174e-50	2.75266	0.35	0.136	2.68667e-45	Epend.	Zfp395	0.214
3.40629e-49	2.03646	0.519	0.307	1.09972e-44	Epend.	Rb1	0.212
1.39303e-48	2.52324	0.39	0.172	4.49739e-44	Epend.	Mindy4	0.218
1.75978e-48	1.90448	0.588	0.413	5.68146e-44	Epend.	Arhgap5	0.175
3.04585e-48	2.0346	0.576	0.392	9.83354e-44	Epend.	Scai	0.184
3.18272e-48	3.1069	0.235	0.066	1.02754e-43	Epend.	Riiad1	0.169
1.18572e-47	1.76158	0.288	0.091	3.82811e-43	Epend.	Lama3	0.197
2.31016e-47	2.51917	0.345	0.141	7.45835e-43	Epend.	Lrrc49	0.204
4.32572e-47	2.0537	0.53	0.321	1.39656e-42	Epend.	Nin	0.209
1.02231e-46	2.94369	0.219	0.058	3.30053e-42	Epend.	Gfap	0.161
1.06553e-46	2.12726	0.235	0.065	3.44006e-42	Epend.	Pde1c	0.17
3.7183e-46	2.87765	0.288	0.1	1.20045e-41	Epend.	Mipep	0.188
6.60036e-46	2.33018	0.396	0.185	2.13093e-41	Epend.	Ift43	0.211
9.28459e-46	1.62267	0.571	0.37	2.99753e-41	Epend.	Rev3l	0.201
4.02928e-44	2.06161	0.463	0.252	1.30085e-39	Epend.	Stxbp4	0.211
1.23913e-43	1.82624	0.504	0.295	4.00052e-39	Epend.	Mgat5	0.209
2.58833e-43	1.37221	0.693	0.578	8.35641e-39	Epend.	5031425E22Rik	0.115
3.37216e-43	2.07888	0.488	0.291	1.0887e-38	Epend.	Galk2	0.197
4.67644e-43	1.59293	0.595	0.416	1.50979e-38	Epend.	Upp2	0.179
5.0782e-43	2.03697	0.521	0.338	1.6395e-38	Epend.	Firre	0.183
7.74284e-43	1.01051	0.8	0.736	2.49978e-38	Epend.	Ddx5	0.064
1.27325e-42	2.3312	0.286	0.1	4.11067e-38	Epend.	Klhl3	0.186
2.63691e-42	2.91872	0.385	0.19	8.51325e-38	Epend.	Lpin1	0.195
3.47638e-42	2.17085	0.385	0.177	1.12235e-37	Epend.	Gm14964	0.208
4.62448e-42	1.01158	0.855	0.798	1.49301e-37	Epend.	Ttc28	0.057
1.16049e-41	3.14221	0.212	0.061	3.74666e-37	Epend.	Syngap1	0.151
3.53458e-41	1.58682	0.472	0.245	1.14114e-36	Epend.	Aebp1	0.227
5.10774e-41	3.37313	0.228	0.072	1.64903e-36	Epend.	Bbs5	0.156
6.49948e-41	2.50305	0.325	0.134	2.09836e-36	Epend.	Nmnat2	0.191
1.40933e-40	2.323	0.426	0.231	4.55003e-36	Epend.	Fam126a	0.195
1.86395e-40	3.23625	0.253	0.088	6.01778e-36	Epend.	Ift140	0.165
1.96163e-40	1.9726	0.454	0.243	6.33312e-36	Epend.	Spats2l	0.211
2.25778e-40	3.11446	0.219	0.067	7.28925e-36	Epend.	Dnaaf5	0.152
4.84133e-40	1.47157	0.454	0.238	1.56302e-35	Epend.	Enah	0.216
6.71708e-40	3.31151	0.219	0.068	2.16861e-35	Epend.	Dus2	0.151
1.57842e-39	3.00803	0.2	0.057	5.09593e-35	Epend.	Clip2	0.143
2.99743e-39	2.77401	0.293	0.116	9.6772e-35	Epend.	Ccdc34	0.177
4.12747e-39	1.05332	0.73	0.546	1.33255e-34	Epend.	2610307P16Rik	0.184
1.04118e-38	2.25747	0.392	0.199	3.36144e-34	Epend.	Anxa11	0.193
1.39377e-38	1.70126	0.539	0.359	4.49978e-34	Epend.	Rgl1	0.18
2.58957e-38	1.71428	0.394	0.187	8.36042e-34	Epend.	Ralgps2	0.207
5.06448e-38	2.10534	0.442	0.257	1.63507e-33	Epend.	Sclt1	0.185
8.28696e-38	1.57907	0.565	0.398	2.67545e-33	Epend.	Cuedc1	0.167
1.08284e-37	1.88463	0.514	0.337	3.49595e-33	Epend.	Nck2	0.177
1.9427e-37	3.36191	0.217	0.07	6.27201e-33	Epend.	Ring1	0.147
3.61498e-37	3.20154	0.219	0.072	1.16709e-32	Epend.	Fsd1l	0.147
4.15596e-37	3.17609	0.223	0.073	1.34175e-32	Epend.	Tmem47	0.15
5.63848e-37	2.74072	0.348	0.169	1.82038e-32	Epend.	Pbxip1	0.179
4.05716e-36	2.49292	0.383	0.204	1.30985e-31	Epend.	Arl13b	0.179
4.18718e-36	1.69128	0.551	0.393	1.35183e-31	Epend.	Tacc2	0.158
1.00676e-35	2.1265	0.385	0.197	3.25033e-31	Epend.	Trp53bp2	0.188
2.98095e-35	2.33925	0.44	0.272	9.62398e-31	Epend.	Srsf10	0.168
4.90872e-35	2.90766	0.235	0.083	1.58478e-30	Epend.	Tctn1	0.152
5.05467e-35	2.83481	0.261	0.103	1.6319e-30	Epend.	Pcgf5	0.158
6.97967e-35	1.0318	0.61	0.377	2.25339e-30	Epend.	Kitl	0.233
9.25638e-35	1.69885	0.214	0.067	2.98842e-30	Epend.	Tenm4	0.147
1.33035e-34	1.14796	0.542	0.324	4.29502e-30	Epend.	Ppm1e	0.218
2.14812e-34	1.64241	0.523	0.368	6.93521e-30	Epend.	Arhgap21	0.155
3.75982e-34	2.89697	0.249	0.095	1.21386e-29	Epend.	Bphl	0.154
1.22089e-33	2.17838	0.316	0.142	3.94164e-29	Epend.	5930430L01Rik	0.174
1.45575e-33	1.21274	0.643	0.534	4.69987e-29	Epend.	Sptan1	0.109
4.34795e-33	3.19397	0.203	0.068	1.40374e-28	Epend.	Galc	0.135
8.02778e-33	2.20371	0.355	0.18	2.59177e-28	Epend.	Ift80	0.175
2.34068e-32	3.07495	0.256	0.105	7.5569e-28	Epend.	Stip1	0.151
5.77511e-32	1.50991	0.53	0.384	1.86449e-27	Epend.	Cplane1	0.146
2.46619e-31	2.39118	0.329	0.163	7.9621e-27	Epend.	Cep164	0.166
1.97896e-30	1.09525	0.761	0.717	6.38907e-26	Epend.	Sik3	0.044
5.28322e-30	2.11001	0.313	0.151	1.70569e-25	Epend.	Myo5a	0.162
1.63209e-29	2.30582	0.279	0.124	5.26921e-25	Epend.	Ezr	0.155
1.75821e-29	2.72823	0.226	0.087	5.67638e-25	Epend.	Ccnd2	0.139
3.94634e-29	1.97259	0.412	0.254	1.27408e-24	Epend.	Cfap20	0.158
6.96407e-29	2.77064	0.249	0.106	2.24835e-24	Epend.	Mkrn1	0.143
9.34212e-29	2.94866	0.24	0.101	3.0161e-24	Epend.	Fgfr1op	0.139
9.84779e-29	2.70787	0.293	0.142	3.17936e-24	Epend.	Tle3	0.151
1.88437e-28	1.95731	0.355	0.19	6.0837e-24	Epend.	Trim2	0.165
5.71134e-28	2.6074	0.226	0.09	1.84391e-23	Epend.	Dzip1l	0.136
1.07094e-27	1.59295	0.459	0.303	3.45754e-23	Epend.	Fgd4	0.156
2.04155e-27	2.29133	0.316	0.167	6.59115e-23	Epend.	Dcp1b	0.149
4.23172e-27	1.99911	0.392	0.235	1.36621e-22	Epend.	Grk4	0.157
7.87695e-27	1.62208	0.433	0.276	2.54307e-22	Epend.	Hspa12a	0.157
1.14969e-26	2.10542	0.343	0.192	3.71178e-22	Epend.	Kiz	0.151
2.17499e-26	2.7088	0.256	0.118	7.02197e-22	Epend.	Cdk9	0.138
2.63138e-26	2.05423	0.325	0.17	8.49541e-22	Epend.	Bace2	0.155
4.75949e-26	2.3722	0.293	0.149	1.5366e-21	Epend.	Atp1a1	0.144
5.4722e-26	2.34004	0.24	0.103	1.7667e-21	Epend.	Gm11266	0.137
6.55824e-26	3.13961	0.226	0.098	2.11733e-21	Epend.	Snhg20	0.128
1.49476e-25	2.35174	0.26	0.12	4.82584e-21	Epend.	Nphp1	0.14
2.18238e-25	2.25683	0.23	0.095	7.04583e-21	Epend.	Ccdc3	0.135
2.18683e-24	1.02943	0.617	0.54	7.06019e-20	Epend.	Cux1	0.077
2.29152e-24	1.20797	0.523	0.376	7.39818e-20	Epend.	Gm49417	0.147
3.20164e-24	2.00441	0.322	0.174	1.03365e-19	Epend.	Acot11	0.148
4.56136e-24	2.37571	0.3	0.161	1.47264e-19	Epend.	Spata7	0.139
4.8204e-24	2.15179	0.297	0.155	1.55627e-19	Epend.	Cdkl3	0.142
6.93148e-24	1.62015	0.449	0.308	2.23783e-19	Epend.	Ssbp3	0.141
8.47371e-24	2.89077	0.203	0.084	2.73574e-19	Epend.	Dhx32	0.119
2.28263e-23	1.87176	0.375	0.236	7.36947e-19	Epend.	Upf3b	0.139
3.03628e-23	1.95286	0.362	0.224	9.80262e-19	Epend.	Mapkbp1	0.138
8.44203e-23	1.50935	0.39	0.24	2.72551e-18	Epend.	Fat1	0.15
1.14138e-22	2.41291	0.284	0.153	3.68494e-18	Epend.	Gstz1	0.131
7.18631e-22	1.06521	0.403	0.239	2.3201e-17	Epend.	Rcan2	0.164
1.92735e-21	1.79452	0.359	0.225	6.22243e-17	Epend.	Cc2d2a	0.134
1.94011e-21	1.57468	0.401	0.26	6.26365e-17	Epend.	Zc3h12b	0.141
2.16883e-21	2.13641	0.307	0.176	7.00205e-17	Epend.	Cfap36	0.131
8.89334e-21	2.44327	0.237	0.116	2.87122e-16	Epend.	Ccdc62	0.121
9.37414e-21	2.15032	0.297	0.165	3.02644e-16	Epend.	Cep162	0.132
1.50045e-20	1.9668	0.313	0.182	4.8442e-16	Epend.	Ino80dos	0.131
1.73231e-20	2.89477	0.207	0.094	5.59278e-16	Epend.	Trim39	0.113
3.12901e-20	2.19509	0.29	0.164	1.0102e-15	Epend.	Blcap	0.126
3.81777e-20	2.3748	0.208	0.095	1.23257e-15	Epend.	Ift57	0.113
5.04069e-20	2.26413	0.254	0.132	1.62739e-15	Epend.	Iqce	0.122
5.59277e-20	2.07311	0.205	0.092	1.80562e-15	Epend.	Fggy	0.113
1.19516e-19	1.35079	0.327	0.188	3.85859e-15	Epend.	Mboat2	0.139
4.0003e-19	1.3693	0.359	0.217	1.2915e-14	Epend.	Mt1	0.142
1.04632e-18	1.82744	0.339	0.213	3.37803e-14	Epend.	N4bp2	0.126
1.08153e-18	2.5097	0.212	0.103	3.49173e-14	Epend.	Nacc2	0.109
1.1189e-18	2.35979	0.221	0.109	3.61236e-14	Epend.	Catspere2	0.112
1.52387e-18	1.46365	0.475	0.373	4.91983e-14	Epend.	Cnn3	0.102
1.52513e-18	1.70384	0.329	0.205	4.92389e-14	Epend.	Appl2	0.124
2.49269e-18	2.32646	0.216	0.106	8.04763e-14	Epend.	Ate1	0.11
3.00575e-18	1.65507	0.415	0.307	9.70407e-14	Epend.	Ints6l	0.108
3.01141e-18	2.37427	0.244	0.13	9.72235e-14	Epend.	Tmem219	0.114
3.22668e-18	1.69002	0.281	0.154	1.04173e-13	Epend.	Mt2	0.127
4.43907e-18	1.36604	0.263	0.137	1.43315e-13	Epend.	Rnf152	0.126
4.51973e-18	2.23544	0.228	0.116	1.45919e-13	Epend.	Kifc3	0.112
9.3792e-18	1.52646	0.244	0.124	3.02808e-13	Epend.	Gpm6b	0.12
9.57971e-18	2.36156	0.247	0.136	3.09281e-13	Epend.	Naa40	0.111
1.09182e-17	1.6583	0.412	0.31	3.52494e-13	Epend.	Evi5	0.102
1.24717e-17	1.0983	0.337	0.201	4.02648e-13	Epend.	Nedd9	0.136
1.34223e-17	1.82587	0.353	0.235	4.3334e-13	Epend.	Ascc1	0.118
2.73984e-17	1.15474	0.412	0.277	8.84556e-13	Epend.	Thrb	0.135
4.91086e-17	1.0523	0.564	0.482	1.58547e-12	Epend.	Fgfr2	0.082
6.40193e-17	1.20276	0.443	0.326	2.06686e-12	Epend.	Oxct1	0.117
9.52169e-17	1.08912	0.541	0.462	3.07408e-12	Epend.	1110051M20Rik	0.079
2.09072e-16	2.01347	0.233	0.126	6.7499e-12	Epend.	Ccdc157	0.107
2.54697e-16	1.35172	0.429	0.322	8.22289e-12	Epend.	Zfp516	0.107
2.56039e-16	1.68538	0.327	0.215	8.2662e-12	Epend.	Alms1	0.112
2.64339e-16	1.09772	0.375	0.253	8.5342e-12	Epend.	Gm47283	0.122
4.20534e-16	1.3225	0.401	0.29	1.35769e-11	Epend.	Zfp704	0.111
8.45124e-16	1.28613	0.401	0.282	2.72848e-11	Epend.	Irs1	0.119
8.91937e-16	2.19217	0.207	0.107	2.87962e-11	Epend.	Ccdc136	0.1
9.64992e-16	1.5789	0.399	0.301	3.11548e-11	Epend.	Trip4	0.098
1.26391e-15	1.41701	0.322	0.199	4.08052e-11	Epend.	Clu	0.123
1.49929e-15	1.38418	0.316	0.199	4.84046e-11	Epend.	Rps6ka5	0.117
1.69883e-15	1.48997	0.436	0.328	5.48469e-11	Epend.	Cdk6	0.108
1.71025e-15	1.36059	0.394	0.294	5.52154e-11	Epend.	Kifap3	0.1
2.46243e-15	1.41739	0.413	0.316	7.94997e-11	Epend.	Odf2	0.097
4.79289e-15	2.40788	0.24	0.141	1.54739e-10	Epend.	Cep95	0.099
1.27597e-14	1.0385	0.521	0.47	4.11948e-10	Epend.	Atxn2	0.051
2.60641e-14	1.94448	0.237	0.136	8.4148e-10	Epend.	Abr	0.101
3.10328e-14	1.67885	0.253	0.147	1.00189e-09	Epend.	Sh3bgrl2	0.106
3.71623e-14	2.16947	0.253	0.155	1.19978e-09	Epend.	Pnrc1	0.098
3.90006e-14	1.54771	0.306	0.199	1.25914e-09	Epend.	Afg1l	0.107
3.98729e-14	2.26506	0.235	0.138	1.2873e-09	Epend.	Usp19	0.097
4.03066e-14	1.49236	0.314	0.208	1.3013e-09	Epend.	Bcl9	0.106
9.46039e-14	1.71532	0.221	0.123	3.05429e-09	Epend.	St3gal5	0.098
1.3084e-13	2.10335	0.32	0.222	4.22418e-09	Epend.	Pde10a	0.098
1.92087e-13	1.19008	0.355	0.245	6.20152e-09	Epend.	Sgms2	0.11
2.1843e-13	2.27472	0.253	0.16	7.05201e-09	Epend.	Cpped1	0.093
2.74655e-13	1.50206	0.343	0.25	8.86725e-09	Epend.	Ptpn4	0.093
3.27067e-13	1.91275	0.27	0.173	1.05594e-08	Epend.	Cluap1	0.097
3.47505e-13	1.59444	0.33	0.241	1.12192e-08	Epend.	Synj1	0.089
3.65295e-13	2.12209	0.201	0.11	1.17936e-08	Epend.	Kank1	0.091
3.68765e-13	1.47643	0.332	0.233	1.19056e-08	Epend.	Tulp3	0.099
4.06296e-13	1.79173	0.306	0.21	1.31173e-08	Epend.	Ptges3	0.096
4.30223e-13	1.78798	0.281	0.189	1.38898e-08	Epend.	Chuk	0.092
4.38141e-13	1.83397	0.281	0.184	1.41454e-08	Epend.	Eefsec	0.097
5.67718e-13	1.32146	0.297	0.197	1.83288e-08	Epend.	Atp11a	0.1
5.9896e-13	1.95346	0.228	0.134	1.93374e-08	Epend.	Idh2	0.094
9.92505e-13	1.12666	0.295	0.185	3.2043e-08	Epend.	Cecr2	0.11
1.70368e-12	1.52993	0.297	0.195	5.50034e-08	Epend.	Sugct	0.102
2.33393e-12	1.23374	0.406	0.315	7.53508e-08	Epend.	Sipa1l2	0.091
3.24214e-12	1.74893	0.214	0.125	1.04672e-07	Epend.	Myo18a	0.089
5.55907e-12	1.9079	0.214	0.124	1.79475e-07	Epend.	Spice1	0.09
7.59536e-12	1.47659	0.413	0.358	2.45216e-07	Epend.	Trappc8	0.055
8.13442e-12	1.56771	0.343	0.26	2.6262e-07	Epend.	Phtf1	0.083
1.39793e-11	1.15637	0.502	0.456	4.51322e-07	Epend.	Tnrc18	0.046
1.592e-11	1.93694	0.21	0.125	5.13978e-07	Epend.	4930581F22Rik	0.085
5.55526e-11	1.50135	0.254	0.164	1.79352e-06	Epend.	Sdk2	0.09
8.62116e-11	1.61027	0.212	0.126	2.78334e-06	Epend.	Nipal2	0.086
1.12083e-10	1.37306	0.399	0.329	3.61861e-06	Epend.	Ahdc1	0.07
1.44618e-10	1.54446	0.314	0.229	4.66898e-06	Epend.	Zdhhc1	0.085
1.57316e-10	1.80119	0.226	0.143	5.07896e-06	Epend.	Snx25	0.083
2.0238e-10	1.35476	0.27	0.179	6.53385e-06	Epend.	Mmp16	0.091
3.61919e-10	1.40466	0.318	0.238	1.16846e-05	Epend.	Ercc6l2	0.08
5.64915e-10	1.71856	0.279	0.202	1.82383e-05	Epend.	Lztfl1	0.077
7.30843e-10	1.0357	0.348	0.255	2.35953e-05	Epend.	mt-Nd4	0.093
1.43648e-09	1.71978	0.221	0.142	4.63766e-05	Epend.	Stk11	0.079
2.85442e-09	2.08063	0.212	0.138	9.21551e-05	Epend.	Slc39a9	0.074
3.12765e-09	1.57219	0.286	0.21	0.000100976	Epend.	Cry2	0.076
5.34113e-09	1.6854	0.201	0.127	0.000172438	Epend.	Dynll1	0.074
5.69643e-09	1.09973	0.472	0.45	0.000183909	Epend.	Zfp532	0.022
7.67588e-09	1.58909	0.207	0.133	0.000247816	Epend.	Mettl15	0.074
1.49095e-08	1.21832	0.327	0.253	0.000481353	Epend.	Dtnb	0.074
1.7439e-08	1.03909	0.352	0.272	0.000563019	Epend.	mt-Cytb	0.08
2.46852e-08	1.79858	0.217	0.148	0.000796962	Epend.	Prpf40b	0.069
2.99172e-08	1.09165	0.281	0.199	0.000965878	Epend.	Bcar3	0.082
3.32712e-08	1.01664	0.24	0.161	0.00107416	Epend.	Spire1	0.079
3.79358e-08	1.37033	0.32	0.262	0.00122476	Epend.	Paxbp1	0.058
4.35722e-08	1.26618	0.334	0.262	0.00140673	Epend.	Rgma	0.072
8.41865e-08	1.38011	0.355	0.322	0.00271796	Epend.	Leng8	0.033
1.16699e-07	1.76307	0.256	0.193	0.00376762	Epend.	Xpnpep3	0.063
1.71786e-07	1.07244	0.41	0.382	0.00554611	Epend.	4632427E13Rik	0.028
2.23454e-07	1.39904	0.272	0.205	0.00721421	Epend.	Slc35d1	0.067
2.96408e-07	1.58818	0.269	0.208	0.00956954	Epend.	Ccl25	0.061
3.87941e-07	1.63255	0.244	0.184	0.0125247	Epend.	Rufy1	0.06
4.93513e-07	1.41898	0.201	0.135	0.0159331	Epend.	Ccdc80	0.066
6.24452e-07	1.10992	0.412	0.374	0.0201604	Epend.	Xpo1	0.038
6.82209e-07	1.11848	0.281	0.216	0.0220251	Epend.	B4galt5	0.065
9.56666e-07	1.241	0.29	0.228	0.030886	Epend.	Eml6	0.062
1.41771e-06	1.24677	0.311	0.259	0.0457708	Epend.	Banp	0.052
0	7.92865	0.837	0.011	0	SMC	Lmod1	0.826
0	7.39273	0.721	0.008	0	SMC	Pdlim3	0.713
0	7.77048	0.674	0.007	0	SMC	Map3k7cl	0.667
0	8.49319	0.419	0.001	0	SMC	Susd5	0.418
1.04401e-269	7.15739	0.488	0.004	3.37058e-265	SMC	Pln	0.484
2.98439e-266	7.73065	0.953	0.025	9.63511e-262	SMC	Myom1	0.928
6.10937e-253	8.02789	0.977	0.029	1.97241e-248	SMC	Myh11	0.948
6.28028e-247	6.20332	0.744	0.015	2.02759e-242	SMC	Myocd	0.729
1.90749e-233	8.23503	0.302	0.001	6.15833e-229	SMC	P2rx1	0.301
4.06373e-220	8.17617	0.953	0.033	1.31198e-215	SMC	Acta2	0.92
1.09784e-209	8.62634	0.279	0.001	3.54437e-205	SMC	Olfr78	0.278
1.40444e-193	5.89854	0.674	0.017	4.53422e-189	SMC	Dgkg	0.657
3.65178e-187	7.12709	0.209	0.001	1.17898e-182	SMC	Atcayos	0.208
1.26708e-185	7.79552	0.884	0.034	4.09077e-181	SMC	Tagln	0.85
2.43455e-185	6.44481	0.605	0.014	7.85995e-181	SMC	Jph2	0.591
1.90726e-184	7.32755	0.535	0.01	6.15758e-180	SMC	Nrip2	0.525
1.10603e-175	6.92878	0.698	0.021	3.57083e-171	SMC	Ryr2	0.677
2.45545e-160	8.3991	0.209	0.001	7.9274e-156	SMC	Gm35576	0.208
1.29748e-142	5.21603	0.837	0.039	4.1889e-138	SMC	Cap2	0.798
1.09925e-137	6.85811	0.326	0.005	3.54894e-133	SMC	Ntf3	0.321
1.31646e-133	7.8927	0.256	0.003	4.25018e-129	SMC	Ldb3	0.253
7.11344e-128	7.2093	0.279	0.003	2.29658e-123	SMC	Cnn1	0.276
1.70223e-125	5.89906	0.488	0.014	5.49564e-121	SMC	Agtr1b	0.474
4.18672e-120	5.40485	0.349	0.007	1.35168e-115	SMC	Mmp17	0.342
3.66993e-119	6.31035	0.953	0.068	1.18484e-114	SMC	Dgkb	0.885
6.04585e-118	7.53638	0.209	0.002	1.9519e-113	SMC	Mybpc1	0.207
1.46361e-113	4.88469	0.86	0.055	4.72527e-109	SMC	Mcam	0.805
5.72165e-112	4.31547	0.558	0.021	1.84723e-107	SMC	Itga7	0.537
3.32974e-111	5.50281	0.326	0.006	1.07501e-106	SMC	Htr1b	0.32
1.42438e-110	6.80397	0.442	0.013	4.59863e-106	SMC	Mustn1	0.429
1.4689e-110	5.8565	0.256	0.003	4.74233e-106	SMC	Gm34829	0.253
2.03323e-108	5.60829	0.395	0.01	6.56428e-104	SMC	Rbm24	0.385
4.42072e-106	5.47362	0.442	0.013	1.42723e-101	SMC	Asb2	0.429
8.02116e-106	6.81337	0.233	0.003	2.58963e-101	SMC	Fhl5	0.23
1.35533e-104	5.38105	0.372	0.009	4.37568e-100	SMC	Kcnmb1	0.363
2.81593e-101	6.59522	0.279	0.005	9.09124e-97	SMC	Grip2	0.274
2.02451e-100	5.54681	0.279	0.005	6.53612e-96	SMC	Kcnk3	0.274
5.83361e-97	5.31558	0.512	0.021	1.88338e-92	SMC	Npy1r	0.491
1.45716e-94	4.78762	0.535	0.023	4.70446e-90	SMC	Gm13889	0.512
3.3206e-93	3.89783	0.744	0.046	1.07205e-88	SMC	Slc38a11	0.698
1.53309e-91	4.8586	0.302	0.007	4.94959e-87	SMC	Olfr558	0.295
1.55091e-90	4.44397	0.837	0.065	5.00713e-86	SMC	Rasl12	0.772
2.88622e-89	6.794	0.209	0.003	9.31818e-85	SMC	Lhcgr	0.206
6.36035e-89	6.72208	0.535	0.026	2.05344e-84	SMC	Tpm2	0.509
1.6578e-88	5.85216	0.233	0.004	5.35221e-84	SMC	Slc8a2	0.229
3.34403e-87	5.92378	0.419	0.015	1.07962e-82	SMC	Cabp1	0.404
5.98876e-85	6.15935	0.256	0.005	1.93347e-80	SMC	Slc6a17	0.251
1.62896e-84	6.5606	0.419	0.016	5.25909e-80	SMC	Rgs17	0.403
2.24033e-84	6.31648	0.93	0.098	7.23292e-80	SMC	Ctnna3	0.832
9.49731e-81	4.80249	0.884	0.084	3.06621e-76	SMC	Itga8	0.8
4.17607e-76	5.286	0.302	0.009	1.34825e-71	SMC	Plin4	0.293
8.5536e-76	4.12544	0.488	0.024	2.76153e-71	SMC	Dock8	0.464
2.88008e-73	4.59831	0.279	0.008	9.29835e-69	SMC	Sncg	0.271
2.13122e-72	5.46149	0.279	0.008	6.88066e-68	SMC	Dhx58os	0.271
4.29059e-72	6.03099	0.395	0.017	1.38522e-67	SMC	Ppp1r14a	0.378
2.06027e-71	3.20562	0.884	0.089	6.65158e-67	SMC	Notch3	0.795
9.33307e-70	3.39702	0.767	0.067	3.01318e-65	SMC	Prdm16	0.7
3.04826e-69	5.03054	0.488	0.027	9.8413e-65	SMC	Aoc3	0.461
1.61915e-68	5.841	0.256	0.007	5.22742e-64	SMC	Fbxl22	0.249
1.48503e-67	5.09633	0.512	0.031	4.79443e-63	SMC	Tmem38b	0.481
1.25784e-65	4.36592	0.279	0.009	4.06093e-61	SMC	Inka2	0.27
2.02204e-63	5.75881	0.651	0.057	6.52815e-59	SMC	Myl9	0.594
2.6503e-62	4.05315	0.93	0.128	8.55651e-58	SMC	Slit3	0.802
5.2638e-62	5.40524	0.256	0.008	1.69942e-57	SMC	Gpr20	0.248
2.24209e-58	3.67821	0.605	0.05	7.23859e-54	SMC	Gucy1a1	0.555
3.04895e-56	3.70036	0.581	0.048	9.84355e-52	SMC	Cdh6	0.533
5.07095e-56	4.09223	0.488	0.034	1.63716e-51	SMC	Hey2	0.454
1.80456e-55	5.82378	0.977	0.185	5.82601e-51	SMC	Filip1l	0.792
5.23004e-55	3.98094	0.907	0.136	1.68852e-50	SMC	Carmn	0.771
1.00259e-54	5.83478	0.86	0.136	3.23688e-50	SMC	Kcnab1	0.724
1.2988e-54	3.82122	0.535	0.042	4.19319e-50	SMC	Aspn	0.493
2.24373e-54	4.50412	0.302	0.013	7.24388e-50	SMC	Angpt4	0.289
2.37209e-54	4.35119	0.791	0.101	7.6583e-50	SMC	Ntn4	0.69
8.91897e-53	4.23569	0.233	0.008	2.87949e-48	SMC	Rbm38	0.225
2.53337e-51	5.31021	0.209	0.006	8.179e-47	SMC	Tspan2	0.203
8.51983e-50	4.34434	0.233	0.008	2.75063e-45	SMC	Stum	0.225
1.32394e-48	4.75851	0.628	0.068	4.27435e-44	SMC	Smarcd3	0.56
3.14561e-47	3.63366	0.512	0.044	1.01556e-42	SMC	Ptp4a3	0.468
8.2767e-47	5.49044	0.209	0.007	2.67213e-42	SMC	Chmp4c	0.202
1.39513e-45	3.87235	0.977	0.221	4.50417e-41	SMC	Mylk	0.756
5.96743e-45	4.60036	0.651	0.08	1.92659e-40	SMC	Mfge8	0.571
1.91822e-43	4.25303	0.488	0.045	6.19296e-39	SMC	Tmem131l	0.443
1.09468e-42	3.07089	0.837	0.136	3.53416e-38	SMC	Pip5k1b	0.701
1.38711e-42	3.84849	0.698	0.095	4.4783e-38	SMC	Kcnma1	0.603
4.4371e-42	3.88732	0.372	0.026	1.43252e-37	SMC	Ncf2	0.346
9.25413e-40	3.58792	0.581	0.068	2.9877e-35	SMC	Rbpms2	0.513
1.47703e-39	3.30037	0.814	0.145	4.76858e-35	SMC	Rnf152	0.669
2.9109e-38	3.44949	0.814	0.151	9.39785e-34	SMC	Wtip	0.663
4.80628e-38	4.96395	0.674	0.105	1.55171e-33	SMC	Crip1	0.569
6.17426e-38	4.05043	0.279	0.016	1.99336e-33	SMC	Gm10687	0.263
6.95827e-38	2.89753	0.721	0.111	2.24648e-33	SMC	Bcam	0.61
3.8796e-36	3.15799	0.419	0.038	1.25253e-31	SMC	Ndst3	0.381
1.07262e-35	2.91921	0.721	0.118	3.46297e-31	SMC	Cspg4	0.603
1.11557e-35	3.19038	0.977	0.277	3.60161e-31	SMC	Ltbp1	0.7
2.82964e-35	3.24331	0.767	0.14	9.13549e-31	SMC	Rgs7bp	0.627
3.90279e-35	2.73018	0.814	0.149	1.26002e-30	SMC	Entpd1	0.665
2.35372e-34	3.62491	0.93	0.28	7.59899e-30	SMC	Flna	0.65
3.46181e-34	3.17845	0.814	0.161	1.11765e-29	SMC	Palld	0.653
2.12801e-33	3.56094	0.419	0.041	6.87028e-29	SMC	Serpini1	0.378
3.01265e-33	4.15591	0.721	0.14	9.72635e-29	SMC	Csrp1	0.581
1.13168e-32	5.45209	0.233	0.013	3.65363e-28	SMC	C030034L19Rik	0.22
2.36976e-32	3.19778	0.791	0.168	7.65076e-28	SMC	Smtn	0.623
7.39207e-32	3.8443	0.349	0.03	2.38653e-27	SMC	Cryab	0.319
9.50811e-32	3.79298	1	0.385	3.06969e-27	SMC	Dmd	0.615
3.37018e-31	2.98235	0.512	0.065	1.08806e-26	SMC	Akap6	0.447
4.08064e-31	3.56599	0.977	0.367	1.31743e-26	SMC	Pde3a	0.61
9.73027e-31	3.16687	0.395	0.04	3.14142e-26	SMC	Gm13986	0.355
2.69919e-30	2.64206	0.86	0.192	8.71432e-26	SMC	Sox6	0.668
2.96013e-30	2.6881	0.558	0.079	9.55678e-26	SMC	Lama5	0.479
3.11958e-30	3.16729	0.977	0.381	1.00716e-25	SMC	Tpm1	0.596
4.01829e-30	3.63974	0.558	0.083	1.2973e-25	SMC	Pdlim1	0.475
5.01364e-30	3.42658	0.907	0.251	1.61865e-25	SMC	Rcan2	0.656
5.18788e-30	3.79894	0.488	0.064	1.67491e-25	SMC	Nexn	0.424
6.07127e-30	3.43712	0.465	0.057	1.96011e-25	SMC	Pi15	0.408
7.1808e-30	3.06487	0.535	0.075	2.31832e-25	SMC	P3h2	0.46
9.23988e-30	2.87162	1	0.319	2.98309e-25	SMC	Sorbs2	0.681
2.19358e-29	2.13464	0.814	0.17	7.08199e-25	SMC	Inpp4b	0.644
3.3139e-29	2.72146	0.86	0.217	1.06989e-24	SMC	Adcy5	0.643
6.95392e-29	2.85482	0.442	0.051	2.24507e-24	SMC	Heyl	0.391
1.48367e-28	3.82998	0.302	0.025	4.79001e-24	SMC	Tuba1c	0.277
3.10998e-28	2.10999	0.744	0.145	1.00406e-23	SMC	Crispld2	0.599
3.1921e-28	2.67263	0.372	0.038	1.03057e-23	SMC	S1pr3	0.334
7.66309e-28	4.31093	0.256	0.019	2.47403e-23	SMC	1700120C14Rik	0.237
7.02453e-27	3.14174	0.884	0.297	2.26787e-22	SMC	Cacnb2	0.587
2.12964e-26	2.86697	0.465	0.062	6.87553e-22	SMC	Tbx2	0.403
1.17316e-25	3.78699	0.209	0.014	3.78753e-21	SMC	Neurl1b	0.195
2.20502e-25	3.38852	0.651	0.131	7.11892e-21	SMC	Apba1	0.52
2.29844e-25	3.6531	0.744	0.204	7.42051e-21	SMC	Camk2g	0.54
2.32366e-25	3.50187	0.419	0.054	7.50192e-21	SMC	Fxyd1	0.365
2.41605e-25	3.02817	0.372	0.043	7.80022e-21	SMC	Parm1	0.329
1.09464e-24	2.55281	0.767	0.186	3.53406e-20	SMC	Filip1	0.581
1.64776e-24	3.78486	0.326	0.035	5.31979e-20	SMC	Acss1	0.291
4.07408e-24	3.68352	0.442	0.066	1.31532e-19	SMC	Pde4dip	0.376
6.87283e-24	2.7551	0.535	0.092	2.21889e-19	SMC	Lbh	0.443
2.10948e-23	2.72584	0.93	0.422	6.81046e-19	SMC	Sox5	0.508
3.27058e-23	3.48563	0.209	0.015	1.05591e-18	SMC	Hspb2	0.194
4.0618e-23	2.74156	0.977	0.668	1.31135e-18	SMC	Ppp1r12a	0.309
4.43039e-23	2.27903	0.907	0.281	1.43035e-18	SMC	Pls3	0.626
5.48314e-23	2.74954	0.442	0.065	1.77023e-18	SMC	Slc45a4	0.377
6.75635e-23	2.9747	0.395	0.053	2.18129e-18	SMC	Pdgfa	0.342
6.96625e-23	2.77678	0.744	0.197	2.24905e-18	SMC	Ptgis	0.547
8.17324e-23	2.45261	0.814	0.238	2.63873e-18	SMC	Tbc1d1	0.576
9.22102e-23	2.13233	0.86	0.262	2.97701e-18	SMC	Mrvi1	0.598
1.37323e-22	2.81597	0.651	0.146	4.43347e-18	SMC	Synpo2	0.505
1.69708e-22	2.59562	0.628	0.136	5.47903e-18	SMC	Cnn2	0.492
4.52547e-22	2.45648	0.581	0.116	1.46105e-17	SMC	Kank1	0.465
4.93458e-22	4.17191	0.209	0.016	1.59313e-17	SMC	Gmpr	0.193
1.37627e-21	2.81502	0.512	0.092	4.44327e-17	SMC	Lox	0.42
1.53671e-21	2.91232	0.256	0.024	4.96125e-17	SMC	Rtn4rl1	0.232
3.5212e-21	2.9149	0.279	0.029	1.13682e-16	SMC	Gja4	0.25
5.38694e-21	2.62002	0.837	0.307	1.73917e-16	SMC	Actn1	0.53
5.48421e-21	2.60068	0.814	0.261	1.77058e-16	SMC	Mef2c	0.553
6.46455e-21	2.34011	0.767	0.229	2.08708e-16	SMC	Plekhg3	0.538
1.04253e-20	1.95241	0.605	0.123	3.36582e-16	SMC	Cdc42ep3	0.482
1.16312e-20	2.17338	1	0.657	3.75513e-16	SMC	Prkg1	0.343
1.32735e-20	3.00126	0.744	0.214	4.28535e-16	SMC	Fgf14	0.53
1.46694e-20	3.0302	0.721	0.209	4.73601e-16	SMC	Col18a1	0.512
2.13757e-20	2.28376	0.907	0.391	6.90116e-16	SMC	Actn4	0.516
2.74676e-20	2.06323	1	0.635	8.86793e-16	SMC	Cald1	0.365
3.44684e-20	3.20954	0.721	0.218	1.11281e-15	SMC	Arhgef7	0.503
3.9315e-20	2.94974	0.326	0.04	1.26928e-15	SMC	Srl	0.286
4.12415e-20	3.168	0.488	0.094	1.33148e-15	SMC	Itpk1	0.394
7.6002e-20	3.01282	0.209	0.018	2.45372e-15	SMC	Emid1	0.191
1.19491e-19	3.08004	0.209	0.018	3.85775e-15	SMC	Sema3f	0.191
1.42927e-19	3.07181	0.535	0.116	4.61438e-15	SMC	Fgf1	0.419
1.54621e-19	3.28213	0.349	0.047	4.99194e-15	SMC	Hcfc1r1	0.302
1.67115e-19	2.12163	0.977	0.555	5.39532e-15	SMC	Phldb2	0.422
1.77997e-19	2.47146	0.395	0.059	5.74662e-15	SMC	Gm17501	0.336
1.93205e-19	2.69284	0.326	0.042	6.23763e-15	SMC	Gprc5c	0.284
2.38708e-19	2.53958	0.837	0.341	7.70669e-15	SMC	Map3k20	0.496
3.3107e-19	3.494	0.256	0.027	1.06886e-14	SMC	Trpv2	0.229
5.38469e-19	2.09939	0.651	0.157	1.73845e-14	SMC	Itga9	0.494
9.76643e-19	2.01931	0.605	0.135	3.15309e-14	SMC	Pcp4l1	0.47
2.93078e-18	3.41771	0.744	0.257	9.46201e-14	SMC	Lifr	0.487
3.12468e-18	2.61182	0.419	0.072	1.0088e-13	SMC	Naf1	0.347
3.43319e-18	2.9575	0.372	0.058	1.1084e-13	SMC	2310022B05Rik	0.314
3.45296e-18	2.39446	0.512	0.106	1.11479e-13	SMC	Ccdc3	0.406
6.06349e-18	1.98667	1	0.577	1.9576e-13	SMC	Cacna1c	0.423
6.75292e-18	3.20983	0.721	0.259	2.18018e-13	SMC	Sparcl1	0.462
7.16505e-18	3.1887	0.488	0.098	2.31324e-13	SMC	Adamts14	0.39
7.89519e-18	2.35347	0.465	0.088	2.54896e-13	SMC	Ano1	0.377
1.85113e-17	2.95581	0.326	0.047	5.97638e-13	SMC	Higd1a	0.279
1.85202e-17	1.93409	0.837	0.303	5.97925e-13	SMC	Map3k5	0.534
3.2368e-17	2.64184	0.302	0.041	1.045e-12	SMC	Trpc6	0.261
3.90034e-17	2.25458	0.791	0.31	1.25923e-12	SMC	Mertk	0.481
4.71416e-17	2.87485	0.372	0.061	1.52197e-12	SMC	Dmpk	0.311
5.21943e-17	2.83333	0.721	0.257	1.68509e-12	SMC	Enah	0.464
5.42492e-17	1.90537	0.977	0.77	1.75144e-12	SMC	Lpp	0.207
6.25337e-17	2.09759	0.512	0.109	2.0189e-12	SMC	Zdhhc14	0.403
7.76966e-17	1.83838	0.628	0.165	2.50844e-12	SMC	Dock10	0.463
7.91721e-17	2.58739	0.791	0.289	2.55607e-12	SMC	Thsd4	0.502
9.79579e-17	1.1696	0.512	0.102	3.16257e-12	SMC	Pakap	0.41
1.07273e-16	2.49679	0.419	0.076	3.46331e-12	SMC	Sntb1	0.343
1.44646e-16	1.88938	0.953	0.566	4.6699e-12	SMC	Igfbp7	0.387
1.49828e-16	2.3988	0.209	0.021	4.83719e-12	SMC	Gper1	0.188
1.50013e-16	2.06165	0.953	0.65	4.84316e-12	SMC	Rbpms	0.303
2.31934e-16	2.14842	0.884	0.401	7.48798e-12	SMC	Adcy9	0.483
3.42444e-16	1.67312	0.419	0.076	1.10558e-11	SMC	Gucy1b1	0.343
3.7583e-16	1.85333	0.488	0.103	1.21337e-11	SMC	Dysf	0.385
4.10241e-16	1.94733	0.442	0.086	1.32446e-11	SMC	Fgf13	0.356
4.38881e-16	1.25442	0.442	0.082	1.41693e-11	SMC	Grem2	0.36
6.76005e-16	2.14911	0.256	0.031	2.18248e-11	SMC	Lpl	0.225
7.41588e-16	3.14729	0.209	0.022	2.39422e-11	SMC	Hr	0.187
1.64738e-15	2.37806	0.488	0.111	5.31856e-11	SMC	Adamts5	0.377
2.06729e-15	2.95819	0.256	0.033	6.67425e-11	SMC	Sox5os4	0.223
2.63093e-15	2.34314	0.628	0.187	8.49395e-11	SMC	Uba2	0.441
2.77403e-15	2.64769	0.209	0.023	8.95595e-11	SMC	Kcnj12	0.186
3.4481e-15	2.66345	0.488	0.114	1.11322e-10	SMC	Stk38l	0.374
4.03065e-15	2.69118	0.349	0.061	1.30129e-10	SMC	Khdrbs3	0.288
4.05851e-15	2.83305	0.279	0.039	1.31029e-10	SMC	Lrrc32	0.24
4.17503e-15	1.03483	1	0.999	1.34791e-10	SMC	Malat1	0.001
4.76327e-15	2.29952	0.512	0.124	1.53782e-10	SMC	Tmem51	0.388
5.22372e-15	2.50507	0.512	0.127	1.68648e-10	SMC	Wdr1	0.385
6.13706e-15	1.6944	0.953	0.622	1.98135e-10	SMC	Zfhx3	0.331
6.3628e-15	2.78752	0.209	0.023	2.05423e-10	SMC	Timm8b	0.186
6.76785e-15	2.1136	0.372	0.068	2.185e-10	SMC	Angpt2	0.304
1.01924e-14	2.28492	0.651	0.203	3.29063e-10	SMC	Rnf150	0.448
1.10934e-14	2.61892	0.233	0.029	3.58149e-10	SMC	Cacna1h	0.204
1.23975e-14	3.30923	0.767	0.353	4.00254e-10	SMC	Myl6	0.414
1.43617e-14	2.35692	0.372	0.069	4.63669e-10	SMC	Sorbs2os	0.303
3.71564e-14	3.24412	0.395	0.085	1.19959e-09	SMC	Thbs1	0.31
4.431e-14	1.4108	0.349	0.06	1.43055e-09	SMC	Rgs4	0.289
4.5318e-14	2.60676	0.674	0.232	1.46309e-09	SMC	Gm20732	0.442
5.4568e-14	3.1287	0.326	0.058	1.76173e-09	SMC	Uqcr10	0.268
6.43632e-14	2.58341	0.628	0.202	2.07797e-09	SMC	C2cd2	0.426
7.00134e-14	2.62857	0.349	0.064	2.26038e-09	SMC	Mtmr7	0.285
1.00513e-13	2.35138	0.279	0.043	3.24507e-09	SMC	Prkar1b	0.236
1.1491e-13	2.06174	0.767	0.339	3.70986e-09	SMC	Ralgapa2	0.428
1.48283e-13	2.8953	0.279	0.045	4.78732e-09	SMC	Lgalsl	0.234
1.65302e-13	2.62418	0.256	0.038	5.33678e-09	SMC	Serpine1	0.218
2.06035e-13	2.56958	0.419	0.095	6.65184e-09	SMC	Fbxo32	0.324
2.109e-13	2.00417	0.884	0.5	6.80892e-09	SMC	Itgb1	0.384
2.14048e-13	1.38546	0.884	0.414	6.91053e-09	SMC	Myo1d	0.47
2.14491e-13	3.59629	0.209	0.026	6.92483e-09	SMC	Endod1	0.183
3.02625e-13	2.28742	0.256	0.038	9.77023e-09	SMC	Fam241a	0.218
4.56321e-13	2.36958	0.302	0.052	1.47323e-08	SMC	Trp53i11	0.25
4.62791e-13	2.70683	0.558	0.175	1.49412e-08	SMC	Csrp2	0.383
4.87547e-13	1.8121	0.907	0.546	1.57404e-08	SMC	Rock1	0.361
4.88242e-13	1.17784	0.488	0.118	1.57629e-08	SMC	Dbi	0.37
4.91652e-13	2.0171	0.558	0.163	1.5873e-08	SMC	Ppm1l	0.395
5.34928e-13	2.68794	0.674	0.275	1.72701e-08	SMC	Dstn	0.399
6.46121e-13	1.82347	0.605	0.184	2.086e-08	SMC	Rassf3	0.421
6.46909e-13	1.80217	0.721	0.29	2.08855e-08	SMC	Actr3	0.431
9.13752e-13	1.86221	0.512	0.143	2.95005e-08	SMC	Abr	0.369
9.7034e-13	1.36195	0.93	0.462	3.13274e-08	SMC	Fry	0.468
1.09417e-12	1.66006	0.814	0.335	3.53253e-08	SMC	Cdk6	0.479
1.11877e-12	2.33379	0.442	0.109	3.61193e-08	SMC	Kcnb1	0.333
1.211e-12	1.77919	0.837	0.589	3.90972e-08	SMC	Ppp1r12b	0.248
1.25018e-12	2.59013	0.372	0.08	4.03619e-08	SMC	Prss23	0.292
1.45362e-12	1.66186	0.93	0.577	4.69302e-08	SMC	Crim1	0.353
1.88748e-12	2.54527	0.395	0.089	6.09372e-08	SMC	Abtb2	0.306
1.91023e-12	2.19131	0.488	0.13	6.16718e-08	SMC	Ckb	0.358
2.38883e-12	2.07545	0.349	0.071	7.71232e-08	SMC	Speg	0.278
2.39874e-12	2.11175	0.302	0.054	7.74433e-08	SMC	Npnt	0.248
2.67669e-12	2.14656	0.326	0.063	8.64171e-08	SMC	Gpx1	0.263
2.76795e-12	1.83188	0.628	0.213	8.93633e-08	SMC	Gucy1a2	0.415
3.14552e-12	1.64211	0.907	0.53	1.01553e-07	SMC	Hip1	0.377
3.22409e-12	2.45651	0.279	0.048	1.0409e-07	SMC	Slc25a5	0.231
3.47345e-12	2.15025	0.698	0.293	1.1214e-07	SMC	Eln	0.405
3.8656e-12	2.49758	0.279	0.048	1.24801e-07	SMC	Itga4	0.231
4.40695e-12	1.80664	0.233	0.034	1.42278e-07	SMC	Cysltr2	0.199
4.91622e-12	1.86731	0.93	0.535	1.5872e-07	SMC	Kalrn	0.395
6.67629e-12	1.9772	0.744	0.303	2.15544e-07	SMC	Slc8a1	0.441
6.89748e-12	1.65992	0.395	0.089	2.22685e-07	SMC	Tbx3os1	0.306
7.00956e-12	2.61193	0.372	0.083	2.26304e-07	SMC	Ets2	0.289
7.83756e-12	2.141	0.256	0.041	2.53036e-07	SMC	Ncs1	0.215
8.29516e-12	2.02065	0.419	0.102	2.67809e-07	SMC	Vasp	0.317
9.37863e-12	1.95879	0.395	0.092	3.02789e-07	SMC	Jam3	0.303
9.63261e-12	2.69013	0.791	0.415	3.10989e-07	SMC	Actb	0.376
9.94034e-12	2.3369	0.279	0.05	3.20924e-07	SMC	Cdh4	0.229
1.40386e-11	1.18933	0.977	0.721	4.53235e-07	SMC	Dlc1	0.256
1.72277e-11	2.15583	0.442	0.116	5.56197e-07	SMC	Stom	0.326
2.24947e-11	1.74153	0.628	0.223	7.26242e-07	SMC	Gm4876	0.405
2.25183e-11	1.23184	0.93	0.671	7.27004e-07	SMC	Tns1	0.259
2.97308e-11	1.58088	0.465	0.119	9.5986e-07	SMC	Nkd1	0.346
2.97345e-11	1.89191	0.419	0.104	9.59978e-07	SMC	Aldoa	0.315
3.16986e-11	2.43684	0.349	0.078	1.02339e-06	SMC	Olfml2a	0.271
3.36744e-11	1.74072	0.721	0.334	1.08718e-06	SMC	Mob2	0.387
4.48602e-11	1.43217	0.93	0.559	1.44831e-06	SMC	Col4a1	0.371
4.70742e-11	3.03413	0.372	0.088	1.51979e-06	SMC	Gapdh	0.284
4.81652e-11	1.71771	0.744	0.37	1.55501e-06	SMC	Inpp5a	0.374
4.94253e-11	2.04679	0.465	0.129	1.59569e-06	SMC	Wnt5b	0.336
5.88314e-11	1.82791	0.814	0.44	1.89937e-06	SMC	Msrb3	0.374
6.08418e-11	2.05051	0.651	0.264	1.96428e-06	SMC	Myo9b	0.387
6.2429e-11	2.41549	0.395	0.099	2.01552e-06	SMC	Tinagl1	0.296
6.63968e-11	1.76891	0.744	0.343	2.14362e-06	SMC	Ppm1e	0.401
7.21336e-11	1.57319	0.837	0.455	2.32883e-06	SMC	Vcl	0.382
8.94501e-11	2.15934	0.442	0.12	2.8879e-06	SMC	Marveld1	0.322
1.45761e-10	2.51931	0.233	0.039	4.7059e-06	SMC	Fads3	0.194
1.79566e-10	1.70888	0.442	0.122	5.79728e-06	SMC	Daam2	0.32
1.92228e-10	2.15152	0.488	0.153	6.20609e-06	SMC	Ehd2	0.335
2.08423e-10	1.04603	0.791	0.327	6.72894e-06	SMC	Itga1	0.464
2.36411e-10	2.50038	0.372	0.093	7.63252e-06	SMC	Cavin3	0.279
2.37267e-10	1.81845	0.279	0.054	7.66017e-06	SMC	Sod3	0.225
2.67911e-10	1.56437	0.767	0.341	8.6495e-06	SMC	2900026A02Rik	0.426
2.8077e-10	2.27326	0.279	0.056	9.06465e-06	SMC	Atp5md	0.223
2.80784e-10	2.14759	0.512	0.163	9.06512e-06	SMC	Dipk1a	0.349
2.94824e-10	2.22089	0.326	0.073	9.5184e-06	SMC	Ppargc1b	0.253
3.2708e-10	2.03404	0.651	0.283	1.05598e-05	SMC	Actg1	0.368
3.32006e-10	1.2095	0.953	0.702	1.07188e-05	SMC	Esyt2	0.251
3.32272e-10	1.54196	0.256	0.046	1.07274e-05	SMC	Efhd1	0.21
3.88672e-10	2.84827	0.326	0.076	1.25483e-05	SMC	Lgals1	0.25
3.94271e-10	2.29522	0.442	0.13	1.2729e-05	SMC	Plekha1	0.312
4.19295e-10	1.58198	0.442	0.125	1.35369e-05	SMC	Atf4	0.317
4.24407e-10	2.25463	0.256	0.048	1.3702e-05	SMC	Kcnq4	0.208
5.27443e-10	2.19111	0.674	0.284	1.70285e-05	SMC	Fth1	0.39
5.55069e-10	2.44186	0.651	0.294	1.79204e-05	SMC	Vim	0.357
5.58071e-10	2.84437	0.233	0.042	1.80173e-05	SMC	Eif4ebp1	0.191
5.58647e-10	1.59055	0.767	0.356	1.80359e-05	SMC	Cacna2d1	0.411
5.98965e-10	1.30139	0.651	0.252	1.93376e-05	SMC	Gjc1	0.399
6.47245e-10	2.67393	0.302	0.069	2.08963e-05	SMC	Rras	0.233
6.89651e-10	1.87378	0.395	0.105	2.22654e-05	SMC	Myadm	0.29
7.50662e-10	1.79306	0.395	0.106	2.42351e-05	SMC	Itga3	0.289
8.59262e-10	1.66549	0.349	0.084	2.77413e-05	SMC	Map2	0.265
9.16292e-10	1.36524	0.837	0.45	2.95825e-05	SMC	Myh9	0.387
9.85444e-10	1.59234	0.372	0.093	3.18151e-05	SMC	Dtna	0.279
1.00042e-09	1.31356	0.721	0.329	3.22987e-05	SMC	Map1b	0.392
1.08446e-09	1.79025	0.279	0.057	3.50118e-05	SMC	Ldlrap1	0.222
1.17667e-09	1.92364	0.372	0.096	3.79887e-05	SMC	Rasgrp2	0.276
1.54568e-09	1.68467	0.674	0.304	4.99023e-05	SMC	Tmsb4x	0.37
1.58233e-09	2.20428	0.326	0.077	5.10855e-05	SMC	Klhl23	0.249
1.58527e-09	1.00856	0.512	0.157	5.11804e-05	SMC	Tgm2	0.355
1.65296e-09	1.2708	0.791	0.364	5.3366e-05	SMC	Cobll1	0.427
1.89324e-09	2.49272	0.256	0.052	6.11234e-05	SMC	Vasn	0.204
1.90916e-09	1.62512	0.767	0.418	6.16372e-05	SMC	Atp2a2	0.349
2.00738e-09	1.38776	0.744	0.355	6.48084e-05	SMC	Pde5a	0.389
2.09085e-09	1.46268	0.791	0.447	6.7503e-05	SMC	Epn2	0.344
2.32953e-09	1.65726	0.512	0.172	7.52089e-05	SMC	Rgs6	0.34
2.46636e-09	2.30656	0.279	0.06	7.96265e-05	SMC	Usp20	0.219
2.62535e-09	1.66927	0.628	0.249	8.47594e-05	SMC	Prkar1a	0.379
2.67944e-09	1.62606	0.628	0.254	8.65057e-05	SMC	Nudt4	0.374
2.82604e-09	1.76027	0.326	0.079	9.12387e-05	SMC	mt-Nd5	0.247
2.98301e-09	1.02687	0.674	0.259	9.63065e-05	SMC	Atp2b4	0.415
3.48858e-09	2.54542	0.279	0.062	0.000112629	SMC	Atp5k	0.217
3.68106e-09	1.85287	0.372	0.097	0.000118843	SMC	Ccdc149	0.275
3.99185e-09	1.56258	0.326	0.079	0.000128877	SMC	Ccn1	0.247
4.43991e-09	2.13355	0.442	0.14	0.000143342	SMC	Arhgef10l	0.302
4.93255e-09	1.6233	0.581	0.216	0.000159247	SMC	Ednra	0.365
4.97698e-09	2.17547	0.326	0.084	0.000160682	SMC	Pkia	0.242
5.24852e-09	1.13777	0.86	0.482	0.000169448	SMC	Lhfp	0.378
5.75161e-09	1.53184	0.372	0.099	0.000185691	SMC	Ccnd2	0.273
5.85538e-09	2.10592	0.442	0.145	0.000189041	SMC	Cox8a	0.297
5.92006e-09	1.25268	0.837	0.524	0.000191129	SMC	Col4a2	0.313
6.63126e-09	1.11202	0.512	0.167	0.00021409	SMC	Sort1	0.345
7.65136e-09	2.02559	0.512	0.19	0.000247024	SMC	Pkm	0.322
9.87501e-09	1.66789	0.512	0.175	0.000318815	SMC	C1qtnf7	0.337
9.96543e-09	1.51316	0.744	0.346	0.000321734	SMC	H3f3b	0.398
1.01425e-08	2.16956	0.535	0.213	0.000327449	SMC	Serf2	0.322
1.03187e-08	1.67953	0.488	0.165	0.000333141	SMC	4930523C07Rik	0.323
1.05165e-08	1.70299	0.349	0.091	0.000339527	SMC	Ramp1	0.258
1.06647e-08	1.71273	0.86	0.632	0.000344311	SMC	Pdlim5	0.228
1.06829e-08	1.40539	0.535	0.186	0.000344898	SMC	Ubb	0.349
1.3802e-08	1.44257	0.512	0.176	0.000445597	SMC	Rps10	0.336
1.38157e-08	2.18268	0.233	0.046	0.000446041	SMC	Mphosph10	0.187
1.51737e-08	1.29324	0.767	0.427	0.000489882	SMC	Myo1e	0.34
1.70662e-08	2.26217	0.349	0.095	0.000550982	SMC	Zyx	0.254
1.92145e-08	1.64732	0.419	0.13	0.000620339	SMC	Ppfibp2	0.289
1.92882e-08	2.90424	0.372	0.107	0.00062272	SMC	Cebpb	0.265
2.01913e-08	1.58952	0.349	0.092	0.000651876	SMC	Ar	0.257
2.07694e-08	1.49479	0.605	0.253	0.000670539	SMC	Asph	0.352
2.08368e-08	1.74569	0.395	0.116	0.000672718	SMC	Osbpl5	0.279
2.10166e-08	1.2742	0.349	0.093	0.000678522	SMC	Ehd4	0.256
2.12449e-08	2.08418	0.209	0.039	0.000685891	SMC	Cd82	0.17
2.20884e-08	2.18197	0.302	0.076	0.000713123	SMC	Uba52	0.226
2.22658e-08	1.07501	0.605	0.231	0.000718851	SMC	Calm1	0.374
2.22912e-08	1.62189	0.628	0.3	0.000719671	SMC	Limd1	0.328
2.30174e-08	1.5529	0.767	0.405	0.000743118	SMC	Sdc2	0.362
2.39603e-08	2.19345	0.279	0.067	0.000773559	SMC	Id2	0.212
2.42573e-08	1.71617	0.256	0.056	0.000783148	SMC	9230114K14Rik	0.2
2.50706e-08	2.67731	0.209	0.039	0.000809404	SMC	Wdr83os	0.17
2.51711e-08	1.7907	0.512	0.183	0.000812648	SMC	Rps29	0.329
2.53046e-08	1.53207	0.349	0.095	0.000816959	SMC	Ap2m1	0.254
2.85592e-08	1.70697	0.767	0.437	0.000922035	SMC	Sh3bgrl	0.33
2.90547e-08	1.67634	0.442	0.149	0.000938031	SMC	Adgrl1	0.293
2.98866e-08	1.53428	0.395	0.116	0.000964889	SMC	Fgf2	0.279
2.99113e-08	1.28836	0.744	0.35	0.000965687	SMC	Errfi1	0.394
3.3774e-08	2.62642	0.651	0.353	0.00109039	SMC	Cst3	0.298
3.76997e-08	2.45607	0.279	0.068	0.00121714	SMC	Mdh1	0.211
3.91979e-08	1.69986	0.349	0.098	0.0012655	SMC	Ndufa13	0.251
3.9312e-08	1.48371	0.605	0.233	0.00126919	SMC	Ncald	0.372
4.7159e-08	3.01607	0.256	0.06	0.00152253	SMC	Ran	0.196
4.80714e-08	2.05	0.233	0.049	0.00155199	SMC	Tpi1	0.184
4.87652e-08	1.72211	0.465	0.164	0.00157439	SMC	Rpl24	0.301
4.99333e-08	1.01603	0.558	0.207	0.0016121	SMC	Mfhas1	0.351
5.1364e-08	2.73529	0.256	0.06	0.00165829	SMC	Gm26632	0.196
5.27872e-08	2.08339	0.442	0.152	0.00170423	SMC	Cox6c	0.29
5.29361e-08	2.12361	0.209	0.041	0.00170904	SMC	Rasd1	0.168
5.6976e-08	1.53047	0.279	0.067	0.00183947	SMC	Ndufb7	0.212
5.93594e-08	1.65418	0.605	0.252	0.00191642	SMC	Fat1	0.353
5.94662e-08	1.0273	0.86	0.443	0.00191987	SMC	Pakap.1	0.417
6.14873e-08	2.79657	0.209	0.042	0.00198512	SMC	Pgk1	0.167
7.1634e-08	1.37811	0.581	0.241	0.0023127	SMC	Lrig1	0.34
7.21033e-08	1.36199	0.512	0.185	0.00232785	SMC	Pbxip1	0.327
7.85586e-08	1.49671	0.442	0.146	0.00253627	SMC	Tead3	0.296
8.17546e-08	2.43649	0.372	0.114	0.00263945	SMC	Hspb1	0.258
8.32394e-08	1.35441	0.395	0.12	0.00268738	SMC	Adcy6	0.275
9.20592e-08	1.79224	0.372	0.116	0.00297213	SMC	Cox6a1	0.256
9.45003e-08	2.61508	0.233	0.053	0.00305094	SMC	Sacs	0.18
9.53217e-08	1.29736	0.535	0.197	0.00307746	SMC	Tnfaip8	0.338
1.16232e-07	2.14772	0.349	0.107	0.00375256	SMC	Atp5j	0.242
1.16752e-07	1.61942	0.558	0.237	0.00376935	SMC	Pdlim7	0.321
1.24135e-07	2.00353	0.442	0.157	0.00400769	SMC	Sept8	0.285
1.28521e-07	2.47909	0.256	0.062	0.0041493	SMC	Snu13	0.194
1.30176e-07	1.68597	0.302	0.079	0.00420272	SMC	Atp5d	0.223
1.33253e-07	1.45947	0.535	0.212	0.00430209	SMC	Plec	0.323
1.35508e-07	2.0533	0.302	0.081	0.00437489	SMC	Uqcrq	0.221
1.3683e-07	2.21695	0.256	0.062	0.00441755	SMC	Cox17	0.194
1.38108e-07	2.28956	0.279	0.073	0.00445883	SMC	Calm3	0.206
1.38578e-07	2.42547	0.233	0.053	0.00447398	SMC	Nr4a1	0.18
1.45583e-07	1.60131	0.767	0.467	0.00470015	SMC	Cmss1	0.3
1.47833e-07	2.05374	0.256	0.061	0.00477277	SMC	Perp	0.195
1.67191e-07	1.65878	0.605	0.282	0.00539776	SMC	Eml1	0.323
1.67957e-07	2.53734	0.349	0.113	0.00542249	SMC	S100a11	0.236
1.7604e-07	1.2433	0.256	0.06	0.00568344	SMC	Map1lc3a	0.196
1.79628e-07	2.17713	0.209	0.044	0.0057993	SMC	Gm11906	0.165
1.80589e-07	1.88039	0.256	0.062	0.00583033	SMC	Plxnb1	0.194
1.89786e-07	1.69786	0.233	0.052	0.00612723	SMC	Atp1b2	0.181
1.95671e-07	1.75766	0.302	0.082	0.00631725	SMC	Emp2	0.22
1.96685e-07	2.12684	0.233	0.053	0.00634998	SMC	Cyc1	0.18
1.98077e-07	1.62785	0.372	0.117	0.0063949	SMC	Pcgf5	0.255
1.99892e-07	2.13248	0.302	0.084	0.00645352	SMC	Snhg18	0.218
2.00308e-07	1.24712	0.419	0.138	0.00646694	SMC	Nupr1	0.281
2.00344e-07	1.32896	0.86	0.442	0.00646812	SMC	Plce1	0.418
2.12585e-07	1.53538	0.395	0.129	0.00686329	SMC	Cox10	0.266
2.20389e-07	1.84418	0.395	0.13	0.00711525	SMC	Fam118a	0.265
2.46425e-07	2.49837	0.535	0.249	0.00795582	SMC	Bgn	0.286
2.57792e-07	1.9958	0.419	0.154	0.00832281	SMC	Tob2	0.265
2.7392e-07	2.66577	0.326	0.101	0.0088435	SMC	Cox6b1	0.225
3.66256e-07	1.58065	0.744	0.473	0.0118246	SMC	Rap1a	0.271
3.98164e-07	1.80511	0.395	0.136	0.0128547	SMC	Arhgdia	0.259
4.07377e-07	1.54115	0.442	0.162	0.0131522	SMC	Tgfb1i1	0.28
4.34979e-07	1.53099	0.279	0.074	0.0140433	SMC	Scand1	0.205
4.39398e-07	1.86706	0.349	0.109	0.014186	SMC	Rhobtb3	0.24
4.46932e-07	1.53298	0.605	0.279	0.0144292	SMC	Serpine2	0.326
4.47093e-07	2.04993	0.302	0.087	0.0144344	SMC	Ube2m	0.215
4.5011e-07	1.48672	0.372	0.124	0.0145318	SMC	Eef2k	0.248
4.61681e-07	2.39451	0.233	0.055	0.0149054	SMC	Uqcc2	0.178
5.28875e-07	1.71591	0.326	0.094	0.0170747	SMC	1810037I17Rik	0.232
5.57527e-07	2.06795	0.233	0.056	0.0179997	SMC	Trpc1	0.177
6.02994e-07	2.45642	0.256	0.066	0.0194677	SMC	Cd248	0.19
6.10552e-07	2.21043	0.256	0.067	0.0197117	SMC	Ccdc9b	0.189
6.29493e-07	1.78456	0.395	0.142	0.0203232	SMC	Cfl1	0.253
6.43192e-07	1.32723	0.326	0.095	0.0207655	SMC	Prkaa2	0.231
6.92298e-07	1.90362	0.488	0.208	0.0223508	SMC	Pdgfc	0.28
7.27992e-07	1.03878	0.86	0.554	0.0235032	SMC	Ralgapa1	0.306
7.73301e-07	1.45286	0.372	0.122	0.024966	SMC	Coro1c	0.25
7.9934e-07	1.62375	0.791	0.537	0.0258067	SMC	Fchsd2	0.254
8.27443e-07	1.37633	0.419	0.154	0.026714	SMC	Cpeb1	0.265
8.45405e-07	1.5226	0.488	0.193	0.0272939	SMC	Rpl21	0.295
8.74944e-07	1.95573	0.326	0.103	0.0282476	SMC	Hacd1	0.223
8.99501e-07	2.00097	0.279	0.077	0.0290404	SMC	Cenpb	0.202
9.12964e-07	1.12071	0.698	0.362	0.029475	SMC	Mpp7	0.336
9.24494e-07	1.98838	0.512	0.222	0.0298473	SMC	Cavin1	0.29
9.42005e-07	2.45458	0.256	0.069	0.0304126	SMC	Ndufb9	0.187
9.73094e-07	1.11115	0.488	0.193	0.0314163	SMC	Rpl37	0.295
9.74331e-07	1.53626	0.442	0.17	0.0314563	SMC	Rpl3	0.272
1.07088e-06	1.17646	0.512	0.204	0.0345733	SMC	Trim2	0.308
1.12012e-06	3.18293	0.209	0.048	0.0361632	SMC	Oat	0.161
1.13732e-06	2.0329	0.326	0.103	0.0367183	SMC	Btg2	0.223
1.16706e-06	1.89237	0.233	0.057	0.0376787	SMC	Pygm	0.176
1.18187e-06	1.32446	0.442	0.167	0.0381565	SMC	Cpped1	0.275
1.27228e-06	2.59211	0.209	0.049	0.0410755	SMC	Ndufa5	0.16
1.33452e-06	1.53011	0.488	0.204	0.0430849	SMC	Rps27a	0.284
